# Drosophila STING protein has a role in lipid metabolism

**DOI:** 10.1101/2021.02.04.429825

**Authors:** Katarina Akhmetova, Maxim Balasov, Igor Chesnokov

## Abstract

Stimulator of interferon genes (STING) plays an important role in innate immunity by controlling type I interferon response against invaded pathogens. In this work we describe a direct but previously unknown role of STING in lipid metabolism in *Drosophila*. Flies with *STING* deletion are sensitive to starvation and oxidative stress, have reduced lipid storage and downregulated expression of lipid metabolism genes. We found that *Drosophila* STING interacts with lipid synthesizing enzymes acetyl-CoA carboxylase (ACC) and fatty acid synthase (FAS). ACC and FAS also interact with each other, indicating that all three proteins may be components of a large multi-enzyme complex. The deletion of *Drosophila STING* leads to disturbed ACC localization and decreased FAS enzyme activity. Together, our results demonstrate a direct role of STING in lipid metabolism in *Drosophila*.

## Supplementary Table 1 for "Drosophila STING protein has a role in lipid metabolism"

### Sheet: FED UP
Flybase ID	Gene symbol	Fold change (mut vs wt)
FBgn0050298	tRNA:CR30298	44.4108
FBgn0053503	Cyp12d1-d	42.9131
FBgn0000473	Cyp6a2	15.6
FBgn0051864	Qtzl	13.5214
FBgn0053346	CG33346	11.5999
FBgn0035666	Jon65Aii	6.74275
FBgn0052774	Muc4B	6.58904
FBgn0010041	GstD5	5.9933
FBgn0004429	LysP	5.51172
FBgn0015040	Cyp9c1	5.50483
FBgn0038717	CG17751	5.34033
FBgn0038067	CG11598	3.85473
FBgn0033271	CG8708	3.76466
FBgn0261380	mRpL37	3.71432
FBgn0038790	MtnC	3.64374
FBgn0027070	CG17322	3.49797
FBgn0036795	CG18233	3.47513
FBgn0037722	CG8319	3.47062
FBgn0036362	CG10725	3.44386
FBgn0032945	CG8665	3.12652
FBgn0053192	MtnD	3.12533
FBgn0085308	CG34279	3.11587
FBgn0037974	CG12224	3.07353
FBgn0005614	trpl	2.90913
FBgn0001285	Jon44E	2.90072
FBgn0035040	CG4741	2.82954
FBgn0050104	NT5E-2	2.70336
FBgn0036783	CheA75a	2.69993
FBgn0014019	Rh5	2.55829
FBgn0039298	to	2.54697
FBgn0023541	Cyp4d14	2.53782
FBgn0033486	dmpd	2.51534
FBgn0036467	CG12310	2.43408
FBgn0040832	CG8012	2.41811
FBgn0039778	Jon99Fi	2.38775
FBgn0085353	CG34324	2.3802
FBgn0036619	Cpr72Ec	2.29875
FBgn0261806	CG42752	2.29213
FBgn0085249	CG34220	2.26438
FBgn0028987	Spn28F	2.21073
FBgn0031751	CG9016	2.16776
FBgn0035160	hng3	2.14494
FBgn0035875	Cpr66Cb	2.14479
FBgn0034582	Cht9	2.14455
FBgn0050011	gem	2.13291
FBgn0034844	CG9861	2.03803
FBgn0035415	CG14966	2.03357
FBgn0051960	CG31960	2.02971
FBgn0003346	RanGAP	2.00631
FBgn0260944	Rbp1	1.9914
FBgn0029816	CG12729	1.96579
FBgn0052198	CG32198	1.95478
FBgn0031332	CG5556	1.95256
FBgn0050369	CG30369	1.92803
FBgn0002565	Lsp2	1.92136
FBgn0250847	CG14034	1.91762
FBgn0032381	Mal-B1	1.90628
FBgn0040636	CG13255	1.89294
FBgn0085267	CG34238	1.88648
FBgn0002938	ninaC	1.86746
FBgn0051704	CG31704	1.85456
FBgn0086666	snoRNA:Psi28S-2179	1.82621
FBgn0011281	Obp83a	1.82032
FBgn0085447	sif	1.81517
FBgn0063496	GstE4	1.81368
FBgn0042177	CG32164	1.81306
FBgn0036046	Ilp2	1.80795
FBgn0015609	CadN	1.80321
FBgn0267435	chp	1.786
FBgn0053971	CG12090	1.78178
FBgn0051935	CG31935	1.77299
FBgn0259738	CG42392	1.77195
FBgn0038718	CG17752	1.76539
FBgn0037736	CG12950	1.76489
FBgn0052382	sphinx2	1.76054
FBgn0028892	CG4161	1.75633
FBgn0004595	pros	1.74897
FBgn0000038	nAChRbeta1	1.74884
FBgn0034564	CG9344	1.7487
FBgn0031337	CG14346	1.73649
FBgn0033250	CG14762	1.73348
FBgn0031905	gudu	1.72418
FBgn0037516	CG11286	1.7203
FBgn0264386	Ca-alpha1T	1.71826
FBgn0264255	para	1.70711
FBgn0086677	jeb	1.70544
FBgn0011746	ana	1.70499
FBgn0262477	FoxP	1.7025
FBgn0051146	Nlg1	1.7009
FBgn0083936	Acp54A1	1.69751
FBgn0034070	SP2353	1.69558
FBgn0021738	Crg-1	1.69326
FBgn0263077	CG43340	1.69082
FBgn0046873	Pif2	1.68817
FBgn0033216	CG1946	1.68809
FBgn0032151	nAChRalpha6	1.68601
FBgn0026741	mRpL18	1.68398
FBgn0003356	Jon99Cii	1.68137
FBgn0051288	CG31288	1.68107
FBgn0020906	Jon25Bi	1.6784
FBgn0024943	PIP82	1.6744
FBgn0083006	snoRNA:Psi28S-1153	1.66403
FBgn0011296	l(2)efl	1.66188
FBgn0052845	CG32845	1.64885
FBgn0038693	unc79	1.6485
FBgn0083013	snoRNA:Psi28S-1060	1.64483
FBgn0031816	CG16947	1.64409
FBgn0259108	futsch	1.64282
FBgn0040843	CG15213	1.64271
FBgn0028875	nAChRalpha5	1.64218
FBgn0264295	CG43773	1.63954
FBgn0038973	Pebp1	1.63924
FBgn0010401	Os-C	1.63266
FBgn0031654	Jon25Bii	1.63027
FBgn0036029	CG16719	1.62978
FBgn0031414	eys	1.62646
FBgn0000079	Amy-p	1.62628
FBgn0033403	CG13739	1.62627
FBgn0265959	rdgC	1.61969
FBgn0036461	Zip71B	1.61427
FBgn0024188	san	1.6094
FBgn0001223	Hsp22	1.60586
FBgn0023531	CG32809	1.60518
FBgn0034225	veil	1.60346
FBgn0261502	CG42650	1.60055
FBgn0035610	LKR	1.5993
FBgn0015558	tty	1.59604
FBgn0036203	Muc68D	1.59577
FBgn0034494	CG10444	1.59093
FBgn0033961	CG12859	1.58887
FBgn0037171	CG14459	1.58795
FBgn0082990	snoRNA:Psi28S-2263	1.58559
FBgn0036142	CG7616	1.58541
FBgn0039282	Bili	1.58193
FBgn0003861	trp	1.58134
FBgn0000256	capu	1.57782
FBgn0032554	CG15278	1.57778
FBgn0000592	Est-6	1.57742
FBgn0035086	CG12851	1.57474
FBgn0037456	CG1138	1.57065
FBgn0034776	CG13527	1.5682
FBgn0033848	CG13330	1.56786
FBgn0265625	CG44433	1.5657
FBgn0037798	CG12817	1.56197
FBgn0032456	MRP	1.56116
FBgn0261928	CG42795	1.56022
FBgn0031109	Obp19a	1.55847
FBgn0028952	Kebab	1.55779
FBgn0036279	Ncc69	1.55777
FBgn0040718	CG15353	1.5551
FBgn0034595	CG15657	1.55366
FBgn0011763	dp	1.55181
FBgn0037447	Neurochondrin	1.55121
FBgn0004244	Rdl	1.55113
FBgn0035207	CG9153	1.55104
FBgn0035343	CG16762	1.55103
FBgn0036170	CG11714	1.54887
FBgn0011293	a10	1.54815
FBgn0034871	CG3906	1.54545
FBgn0086778	nAChRalpha7	1.54319
FBgn0261859	CG42788	1.54026
FBgn0035673	CG6602	1.53931
FBgn0264089	sli	1.53815
FBgn0039475	CG6277	1.53402
FBgn0053547	Rim	1.53321
FBgn0050371	CG30371	1.53264
FBgn0029799	CG15772	1.531
FBgn0037970	GC2	1.52935
FBgn0032312	CG14071	1.52895
FBgn0260388	CG42514	1.52777
FBgn0066293	CheB42b	1.52578
FBgn0033807	AQP	1.52416
FBgn0030723	dpr18	1.52329
FBgn0260795	CG42575	1.52176
FBgn0038209	CG9722	1.52172
FBgn0263456	nwk	1.51683
FBgn0033313	Cirl	1.51572
FBgn0028374	Hug	1.5156
FBgn0036663	CG9674	1.50981
FBgn0052432	CG32432	1.5079
FBgn0033654	Sobp	1.50757
FBgn0028704	Nckx30C	1.50388
FBgn0085256	CG34227	1.50152
FBgn0043783	CG32444	1.50148
FBgn0037521	CG2993	1.50084
FBgn0016641	PTP-ER	1.49588
FBgn0003380	Sh	1.49571
FBgn0262738	norpA	1.4951
FBgn0035146	CG13893	1.49484
FBgn0039050	CG17110	1.49404
FBgn0261788	Ank2	1.49401
FBgn0013810	Dhc36C	1.49365
FBgn0083942	CG34106	1.49126
FBgn0265487	mbl	1.4908
FBgn0028699	Rh50	1.49047
FBgn0051533	CG31533	1.49003
FBgn0031948	CG7149	1.48892
FBgn0085434	NaCP60E	1.48863
FBgn0003248	Rh2	1.48815
FBgn0031327	CG5397	1.48796
FBgn0260396	CG42521	1.48662
FBgn0031484	CG3165	1.48518
FBgn0034833	CG13539	1.48052
FBgn0028996	onecut	1.48037
FBgn0038756	CG4783	1.47914
FBgn0035710	SP1173	1.47704
FBgn0005775	Con	1.4742
FBgn0024807	DIP1	1.47247
FBgn0037525	CG17816	1.47029
FBgn0002868	MtnA	1.46959
FBgn0267002	unc-104	1.46911
FBgn0262593	Shab	1.46869
FBgn0013531	MED20	1.46843
FBgn0030317	CG1561	1.46734
FBgn0261574	kug	1.4663
FBgn0004861	ph-p	1.4655
FBgn0000057	adp	1.46502
FBgn0030479	Rbp1-like	1.46388
FBgn0265988	mv	1.46231
FBgn0263111	cac	1.46185
FBgn0033905	CG18324	1.46078
FBgn0033631	Sod3	1.46065
FBgn0259938	cwo	1.4601
FBgn0052823	Sdic3	1.46004
FBgn0038143	CG9813	1.45939
FBgn0028497	CG3530	1.45658
FBgn0034651	CG15676	1.45594
FBgn0036155	CG6163	1.4542
FBgn0035039	CG3608	1.45327
FBgn0000504	dsx	1.45187
FBgn0260657	CG42540	1.4506
FBgn0040281	Aplip1	1.45039
FBgn0265998	Doa	1.44992
FBgn0051324	CG31324	1.44946
FBgn0054049	CG34049	1.44898
FBgn0029761	SK	1.44831
FBgn0028400	Syt4	1.44807
FBgn0034797	nahoda	1.44783
FBgn0259734	CG42388	1.44669
FBgn0003357	Jon99Ciii	1.44547
FBgn0010114	hig	1.44478
FBgn0087005	rtp	1.44421
FBgn0029746	CG15465	1.44346
FBgn0263354	CG42784	1.44275
FBgn0035665	Jon65Aiii	1.44196
FBgn0003249	Rh3	1.44169
FBgn0038853	RhoGAP93B	1.44146
FBgn0037324	Orco	1.44096
FBgn0264894	CG44085	1.44055
FBgn0013342	nSyb	1.43973
FBgn0034789	PIP5K59B	1.4394
FBgn0263220	Hk	1.43825
FBgn0264001	bru-3	1.43739
FBgn0010403	Obp83b	1.43675
FBgn0053125	CG33125	1.43634
FBgn0266377	Pde8	1.43542
FBgn0004575	Syn	1.43285
FBgn0261794	kcc	1.43167
FBgn0038975	Nrx-1	1.43118
FBgn0003301	rut	1.42962
FBgn0083984	CG34148	1.42928
FBgn0002791	mr	1.42742
FBgn0031276	CG12506	1.42696
FBgn0035598	CG4669	1.42631
FBgn0034300	CG5098	1.42493
FBgn0082963	snoRNA:Psi28S-3378	1.42389
FBgn0037577	CG7443	1.42334
FBgn0027610	Dic1	1.42212
FBgn0034639	CG15673	1.42084
FBgn0051116	ClC-a	1.42057
FBgn0036285	toe	1.42025
FBgn0052238	CG32238	1.41691
FBgn0051663	CG31663	1.4168
FBgn0039920	CG11360	1.41435
FBgn0043362	bchs	1.4134
FBgn0032533	CG16888	1.41157
FBgn0036969	Spn77Bb	1.41031
FBgn0030997	CG7990	1.4099
FBgn0011259	Sema-1a	1.40917
FBgn0041194	Prat2	1.40882
FBgn0036421	CG13481	1.40806
FBgn0030158	CG9686	1.40713
FBgn0031520	CG8837	1.40538
FBgn0033958	jef	1.40481
FBgn0259918	inaF-B	1.4046
FBgn0032719	CG17321	1.40457
FBgn0261649	tinc	1.40399
FBgn0262728	Pal2	1.4026
FBgn0015230	Glut3	1.40249
FBgn0262109	CR42862	1.4021
FBgn0038558	CG12347	1.4009

### Sheet: FED DOWN
Flybase ID	Gene symbol	Fold change (mut vs wt)
FBgn0052581	CG32581	-81.4042
FBgn0035845	CG13675	-27.8552
FBgn0086662	snoRNA:Psi28S-3186	-19.2618
FBgn0038159	CG14369	-18.3136
FBgn0035412	CG14957	-11.7139
FBgn0014865	Mtk	-11.4268
FBgn0031208	CG11023	-10.6471
FBgn0036110	Cpr67Fb	-9.71558
FBgn0026314	Ugt35b	-9.12301
FBgn0031333	CG5561	-7.88753
FBgn0031741	CG11034	-7.22219
FBgn0039685	Obp99b	-7.0079
FBgn0262003	CG42821	-6.89665
FBgn0052368	CG32368	-6.70766
FBgn0034715	Oatp58Db	-6.2288
FBgn0053532	lectin-37Da	-6.07942
FBgn0027584	CG4757	-5.98934
FBgn0259973	Sfp79B	-4.62122
FBgn0036321	CG14120	-4.43048
FBgn0039307	CR13656	-4.40894
FBgn0031910	CG15818	-4.10072
FBgn0036806	Cyp12c1	-3.98858
FBgn0261989	CG42807	-3.81017
FBgn0259229	CG42329	-3.76359
FBgn0053530	Acp53C14c	-3.68208
FBgn0283461	Drs	-3.54572
FBgn0040099	lectin-28C	-3.52987
FBgn0038009	CG17738	-3.50268
FBgn0052107	CG32107	-3.4403
FBgn0031249	CG11911	-3.40494
FBgn0036490	CG6888	-3.27558
FBgn0085474	CG34445	-3.24567
FBgn0033205	CG2064	-3.23021
FBgn0036563	CG13075	-3.16195
FBgn0036872	CG12519	-3.11846
FBgn0035434	Drsl5	-3.02171
FBgn0034162	CG6426	-2.94174
FBgn0261575	tobi	-2.93853
FBgn0039040	CG13833	-2.9181
FBgn0037127	CG14566	-2.90744
FBgn0052282	Drsl4	-2.84165
FBgn0040972	CG16978	-2.83492
FBgn0262004	CG42822	-2.7188
FBgn0052698	CG32698	-2.61661
FBgn0034468	Obp56a	-2.59837
FBgn0073760	CG15434	-2.5641
FBgn0054054	CG34054	-2.54731
FBgn0035806	PGRP-SD	-2.45992
FBgn0040582	CG5791	-2.44619
FBgn0040734	CG15065	-2.44364
FBgn0082995	snoRNA:Psi28S-1837b	-2.39297
FBgn0033367	PPO2	-2.38336
FBgn0062412	Ctr1B	-2.36506
FBgn0011987	tRNA:SeC	-2.36297
FBgn0028956	mthl3	-2.35927
FBgn0034329	IM1	-2.3532
FBgn0028396	TotA	-2.34608
FBgn0034335	GstE1	-2.34525
FBgn0034053	Cyp4aa1	-2.336
FBgn0034318	CG14500	-2.33554
FBgn0035770	pst	-2.3322
FBgn0040959	Peritrophin-15a	-2.28593
FBgn0015037	Cyp4p1	-2.28575
FBgn0050094	CG30094	-2.28559
FBgn0259961	CG42471	-2.27439
FBgn0040074	retinin	-2.22721
FBgn0034382	CG18609	-2.19203
FBgn0035344	Cyp4d20	-2.19152
FBgn0083003	snoRNA:Psi28S-1175c	-2.17972
FBgn0000047	Act88F	-2.15722
FBgn0035280	Cpr62Bb	-2.15372
FBgn0051609	CG31609	-2.14717
FBgn0034274	CG10931	-2.14007
FBgn0032266	CG18302	-2.13884
FBgn0033730	Cpr49Ag	-2.13775
FBgn0261992	CG42810	-2.13592
FBgn0003137	Ppn	-2.13491
FBgn0085313	CG34284	-2.10617
FBgn0033170	sPLA2	-2.09002
FBgn0030425	CG3775	-2.08188
FBgn0028533	CG7953	-2.07776
FBgn0259716	CG42370	-2.06416
FBgn0085195	CG34166	-2.05679
FBgn0029167	Hml	-2.05257
FBgn0028532	CG7968	-2.04671
FBgn0050417	CG30417	-2.04482
FBgn0031689	Cyp28d1	-2.0419
FBgn0033204	CG2065	-2.0356
FBgn0004414	msopa	-2.02812
FBgn0270926	asparagine-synthetase	-2.02167
FBgn0034229	CG4847	-2.01551
FBgn0004087	Dhfr	-2.01389
FBgn0043470	lambdaTry	-2.00488
FBgn0023535	arg	-1.99934
FBgn0031489	CG17224	-1.99581
FBgn0085200	CG34171	-1.95614
FBgn0085205	CG34176	-1.95214
FBgn0031522	CG3285	-1.9485
FBgn0035982	CG4461	-1.93593
FBgn0259998	CG17571	-1.92564
FBgn0266417	CG45057	-1.92252
FBgn0033826	CG4734	-1.92168
FBgn0033304	Cyp6a13	-1.92162
FBgn0038739	CG4686	-1.91847
FBgn0037934	CG6830	-1.91626
FBgn0038914	fit	-1.9147
FBgn0036278	CrzR	-1.90268
FBgn0083970	CG34134	-1.89162
FBgn0015039	Cyp9b2	-1.88984
FBgn0029831	CG5966	-1.87441
FBgn0040658	CG13516	-1.87399
FBgn0033209	CG12107	-1.86976
FBgn0082929	snoRNA:Me28S-G2703c	-1.855
FBgn0035300	CG1139	-1.85267
FBgn0261790	SmE	-1.83317
FBgn0051021	CG31021	-1.82591
FBgn0040736	IM3	-1.82525
FBgn0034191	CG6984	-1.81624
FBgn0031417	CG3597	-1.80341
FBgn0034681	CG9308	-1.79914
FBgn0030669	CG9240	-1.79874
FBgn0037544	CG11035	-1.79867
FBgn0026315	Ugt35a	-1.79804
FBgn0040260	Ugt36Bc	-1.79801
FBgn0035640	mad2	-1.79627
FBgn0032287	CG6415	-1.78688
FBgn0035273	CG12020	-1.78572
FBgn0033464	CG1441	-1.78162
FBgn0029771	CG12730	-1.77979
FBgn0037801	CG3999	-1.77934
FBgn0086359	Invadolysin	-1.77655
FBgn0039297	CG11852	-1.7642
FBgn0051952	CG31952	-1.76191
FBgn0034247	CG6484	-1.75854
FBgn0037684	CG8129	-1.75749
FBgn0026602	Ady43A	-1.75591
FBgn0038342	CG14870	-1.75582
FBgn0039114	Lsd-1	-1.75163
FBgn0003961	Uro	-1.74524
FBgn0053306	CG33306	-1.74404
FBgn0085244	CG34215	-1.7431
FBgn0031695	Cyp4ac3	-1.742
FBgn0035679	CG10467	-1.7393
FBgn0033446	CG1648	-1.73909
FBgn0041712	yellow-d	-1.73886
FBgn0036159	CG7557	-1.7365
FBgn0050197	CG30197	-1.73525
FBgn0033683	CG18343	-1.73442
FBgn0051207	CG31207	-1.73297
FBgn0030160	CG9691	-1.73291
FBgn0036998	CG5969	-1.72878
FBgn0037090	Est-Q	-1.7232
FBgn0025456	CREG	-1.72212
FBgn0085261	CG34232	-1.72157
FBgn0085360	CG34331	-1.71736
FBgn0036433	CG9628	-1.71643
FBgn0039782	CG15539	-1.71108
FBgn0040905	CG15578	-1.70996
FBgn0028570	robl22E	-1.70651
FBgn0040694	CG14974	-1.70588
FBgn0260428	CG42523	-1.70342
FBgn0039485	CG17189	-1.69883
FBgn0030925	Hayan	-1.69784
FBgn0033065	Cyp6w1	-1.69395
FBgn0263235	Phae2	-1.69388
FBgn0034740	nsr	-1.69141
FBgn0053333	CG33333	-1.68944
FBgn0050051	CG30051	-1.6878
FBgn0032032	CG17294	-1.68626
FBgn0015299	Ssb-c31a	-1.68506
FBgn0033856	CG13334	-1.68335
FBgn0037696	GstZ1	-1.68272
FBgn0038846	CG5697	-1.67618
FBgn0031973	Spn28Dc	-1.6753
FBgn0033821	CG10799	-1.6751
FBgn0035670	CG10472	-1.6738
FBgn0025827	CG6421	-1.67355
FBgn0038194	Cyp6d5	-1.67177
FBgn0051778	CG31778	-1.67001
FBgn0035440	CG14969	-1.66604
FBgn0039124	tbrd-1	-1.66296
FBgn0031331	CG5440	-1.66087
FBgn0033366	Ance-4	-1.6593
FBgn0261057	Sfp36F	-1.65501
FBgn0035076	Ance-5	-1.65471
FBgn0051769	CG31769	-1.65434
FBgn0040532	CG8369	-1.65376
FBgn0031563	CG10031	-1.65229
FBgn0032422	atilla	-1.64429
FBgn0267347	squ	-1.64331
FBgn0028919	CG16865	-1.64244
FBgn0034061	CG8386	-1.64107
FBgn0037782	Npc2d	-1.63993
FBgn0039800	Npc2g	-1.63151
FBgn0046999	CG6429	-1.62834
FBgn0037433	CG17919	-1.62767
FBgn0051777	CG31777	-1.62734
FBgn0260460	mRpS34	-1.62346
FBgn0260474	CG30002	-1.62341
FBgn0035358	CG14949	-1.62227
FBgn0038719	CG16727	-1.62144
FBgn0033203	CG2070	-1.62116
FBgn0036422	CG3868	-1.61981
FBgn0032387	CG16965	-1.61792
FBgn0261808	cu	-1.61667
FBgn0004797	mdy	-1.61589
FBgn0035186	CG13912	-1.61399
FBgn0050411	CG30411	-1.61353
FBgn0038830	CG17272	-1.6128
FBgn0028683	spt4	-1.6111
FBgn0039801	Npc2h	-1.60801
FBgn0032370	CG12307	-1.60729
FBgn0052023	CG32023	-1.60661
FBgn0041180	Tep4	-1.60507
FBgn0011722	Tig	-1.60498
FBgn0038680	Cyp12a5	-1.60434
FBgn0040755	CG17580	-1.60289
FBgn0085285	CG34256	-1.60278
FBgn0028940	Cyp28a5	-1.60178
FBgn0036337	AdenoK	-1.60068
FBgn0261534	l(2)34Fc	-1.59984
FBgn0030521	CtsB1	-1.59776
FBgn0038463	CG3534	-1.59737
FBgn0033809	CG4630	-1.59732
FBgn0032264	Lip4	-1.59683
FBgn0036510	CG7427	-1.59652
FBgn0031538	CG3246	-1.59356
FBgn0031364	CG17648	-1.5921
FBgn0038089	d-cup	-1.59098
FBgn0039052	CG6733	-1.59089
FBgn0011556	zetaTry	-1.58943
FBgn0262106	CR42859	-1.58704
FBgn0085257	CG34228	-1.5861
FBgn0036359	CG14105	-1.58332
FBgn0028884	CG4892	-1.58134
FBgn0032088	CG13102	-1.57187
FBgn0030774	spheroide	-1.57066
FBgn0051017	PH4alphaNE3	-1.56986
FBgn0039099	CG10157	-1.56958
FBgn0035811	CG12262	-1.5669
FBgn0039145	CG6000	-1.56551
FBgn0030764	CG9777	-1.56268
FBgn0035112	CG13877	-1.55813
FBgn0050268	CG30268	-1.55796
FBgn0037764	CG9459	-1.55719
FBgn0259962	Sfp33A1	-1.55546
FBgn0034045	CG8249	-1.55378
FBgn0028534	CG7916	-1.5535
FBgn0004857	Ela	-1.54869
FBgn0050026	CG30026	-1.54802
FBgn0031317	CG5118	-1.54296
FBgn0037468	CG1943	-1.54216
FBgn0036891	CG9372	-1.54109
FBgn0028988	Spn42Dd	-1.5397
FBgn0032407	Pex19	-1.53842
FBgn0040732	CG16926	-1.53834
FBgn0263030	CG43325	-1.53611
FBgn0032603	CG17928	-1.52825
FBgn0052582	CG32582	-1.52741
FBgn0032078	C1GalTA	-1.52726
FBgn0028950	CG15255	-1.52501
FBgn0039678	Obp99a	-1.52277
FBgn0038398	sxe2	-1.52182
FBgn0035189	CG9119	-1.52037
FBgn0037890	CG17734	-1.51914
FBgn0038236	Cyp313a1	-1.51852
FBgn0039761	CG18404	-1.51703
FBgn0034717	CG5819	-1.51533
FBgn0037070	CG11309	-1.51471
FBgn0036154	CG6168	-1.51142
FBgn0051244	CG31244	-1.511
FBgn0261267	CG42615	-1.50947
FBgn0053265	Muc68E	-1.50906
FBgn0028900	CG18518	-1.50827
FBgn0039203	CG13618	-1.50808
FBgn0030643	CG15641	-1.50177
FBgn0037746	CG8478	-1.50095
FBgn0034511	CG13422	-1.50047
FBgn0031703	CG12512	-1.49913
FBgn0031184	CG14615	-1.4972
FBgn0031693	Cyp4ac1	-1.49707
FBgn0000566	Eip55E	-1.49422
FBgn0051326	CG31326	-1.49377
FBgn0051882	CG31882	-1.49342
FBgn0032472	CG9928	-1.491
FBgn0052713	CG32713	-1.49036
FBgn0034262	swi2	-1.48982
FBgn0017558	Pdk	-1.48979
FBgn0034176	ste24a	-1.48879
FBgn0058006	CG40006	-1.48713
FBgn0028894	CG5869	-1.48654
FBgn0030775	CG9673	-1.48625
FBgn0054026	CG34026	-1.48587
FBgn0033320	CG8586	-1.48558
FBgn0038916	dnd	-1.48475
FBgn0036121	CG6310	-1.48466
FBgn0040256	Ugt86Dd	-1.48462
FBgn0031428	CG9886	-1.48345
FBgn0039788	Rpt6R	-1.48257
FBgn0032369	CG6614	-1.48242
FBgn0034663	CG4363	-1.48066
FBgn0031523	CG15408	-1.48051
FBgn0051730	CG31730	-1.48006
FBgn0032820	fbp	-1.47769
FBgn0028872	CG18095	-1.47216
FBgn0053329	Sp212	-1.4714
FBgn0038567	CG14316	-1.47025
FBgn0027578	CG14526	-1.46997
FBgn0053533	lectin-37Db	-1.46933
FBgn0191486	CG10824	-1.46879
FBgn0034755	CG3746	-1.46858
FBgn0034480	CG16898	-1.46785
FBgn0025620	CG13360	-1.46784
FBgn0050428	CG30428	-1.46726
FBgn0014000	Hf	-1.46691
FBgn0034860	CG9812	-1.46663
FBgn0039023	CG4723	-1.46528
FBgn0261990	CG42808	-1.46487
FBgn0038213	CG9624	-1.46426
FBgn0262150	CG42876	-1.462
FBgn0037910	CG14708	-1.46098
FBgn0032202	CG18619	-1.46081
FBgn0012036	Aldh	-1.45992
FBgn0029765	CG16756	-1.45851
FBgn0037652	CG11980	-1.45502
FBgn0067905	IM14	-1.45265
FBgn0039129	RpS19b	-1.45157
FBgn0040519	CG15219	-1.45098
FBgn0038654	CG14298	-1.45068
FBgn0032167	CG5853	-1.44677
FBgn0040623	Spase12	-1.44631
FBgn0043535	Obp57a	-1.44048
FBgn0031263	CG2789	-1.4385
FBgn0031954	CG14537	-1.43755
FBgn0039873	Smvt	-1.43451
FBgn0050042	Cpr49Ab	-1.43265
FBgn0037765	CG9458	-1.43184
FBgn0013771	Cyp6a9	-1.43009
FBgn0053514	CG33514	-1.43001
FBgn0052695	CG32695	-1.4293
FBgn0039764	CG15535	-1.42828
FBgn0030511	CG11158	-1.4277
FBgn0043471	kappaTry	-1.42717
FBgn0051955	CG31955	-1.42608
FBgn0032896	CG14400	-1.42577
FBgn0035955	CG5194	-1.42508
FBgn0020415	Idgf2	-1.42368
FBgn0051431	CG31431	-1.42304
FBgn0030157	CG1468	-1.423
FBgn0028920	CG8997	-1.42256
FBgn0032649	CG15145	-1.42115
FBgn0063923	Kaz1-ORFB	-1.41977
FBgn0011828	Pxn	-1.41645
FBgn0035094	CG9380	-1.41642
FBgn0032025	CG7778	-1.41592
FBgn0039311	CG10513	-1.41588
FBgn0038198	Npc2b	-1.41458
FBgn0002736	mago	-1.41334
FBgn0033301	CG12780	-1.41241
FBgn0033999	CG8093	-1.41225
FBgn0031694	Cyp4ac2	-1.41144
FBgn0014877	Roe1	-1.41108
FBgn0036808	Dic4	-1.41088
FBgn0031560	CG16713	-1.40978
FBgn0033397	Cyp4p3	-1.4096
FBgn0035977	PGRP-LF	-1.40958
FBgn0039474	CG6283	-1.40676
FBgn0036996	mag	-1.4066
FBgn0032259	CG6144	-1.4061
FBgn0053494	CG33494	-1.40601
FBgn0046696	RNaseP:RNA	-1.40593
FBgn0032139	CG13116	-1.40563
FBgn0000115	Arl1	-1.40382
FBgn0038652	CG7720	-1.40343
FBgn0037110	ORMDL	-1.40261
FBgn0034140	CG8317	-1.40207
FBgn0031305	Iris	-1.40122
FBgn0033951	CG10139	-1.4012
FBgn0040502	CG8343	-1.40105
FBgn0037812	CG18545	-1.40025
FBgn0033067	CG11211	-1.40012

### Sheet: STARVED UP
Flybase ID	Gene symbol	Fold change (mut vs wt)
FBgn0053503	Cyp12d1-d	91.6591
FBgn0050298	tRNA:CR30298	32.64
FBgn0051864	Qtzl	11.3383
FBgn0053346	CG33346	10.4169
FBgn0000473	Cyp6a2	10.4082
FBgn0052774	Muc4B	6.01442
FBgn0032652	CG6870	5.93389
FBgn0053192	MtnD	5.7298
FBgn0038299	Spn88Eb	5.62471
FBgn0036467	CG12310	4.84447
FBgn0015040	Cyp9c1	4.82989
FBgn0038790	MtnC	4.55469
FBgn0033207	CG12826	4.51583
FBgn0086038	snoRNA:Me28S-C1237	4.50828
FBgn0036362	CG10725	4.19696
FBgn0010222	Nmdmc	4.0826
FBgn0085308	CG34279	4.06344
FBgn0037724	Fst	3.82184
FBgn0036997	CG5955	3.66509
FBgn0261380	mRpL37	3.6221
FBgn0261805	CG42751	3.58215
FBgn0032934	CG8679	3.56678
FBgn0035040	CG4741	3.50105
FBgn0004429	LysP	3.47233
FBgn0031277	CG13947	3.35048
FBgn0037974	CG12224	3.32938
FBgn0033789	CG13324	3.3156
FBgn0051704	CG31704	3.28234
FBgn0036619	Cpr72Ec	3.24015
FBgn0010041	GstD5	3.1901
FBgn0037577	CG7443	3.16377
FBgn0083936	Acp54A1	3.08766
FBgn0032130	CG3838	3.08384
FBgn0041194	Prat2	3.07451
FBgn0027070	CG17322	3.04973
FBgn0036783	CheA75a	3.02433
FBgn0261806	CG42752	2.99149
FBgn0032587	CG5953	2.97044
FBgn0032945	CG8665	2.93153
FBgn0023129	aay	2.85422
FBgn0000053	ade3	2.84665
FBgn0037722	CG8319	2.81782
FBgn0034582	Cht9	2.74085
FBgn0035409	CG14963	2.69414
FBgn0036461	Zip71B	2.66761
FBgn0000052	ade2	2.65263
FBgn0050369	CG30369	2.63528
FBgn0086666	snoRNA:Psi28S-2179	2.6287
FBgn0032699	CG10383	2.61643
FBgn0035415	CG14966	2.60301
FBgn0030482	CG1673	2.56286
FBgn0014019	Rh5	2.51996
FBgn0015035	Cyp4e3	2.50164
FBgn0032382	Mal-B2	2.45131
FBgn0031332	CG5556	2.44921
FBgn0036046	Ilp2	2.44338
FBgn0033788	CG13323	2.42407
FBgn0001223	Hsp22	2.41045
FBgn0014427	CG11899	2.40576
FBgn0040725	CG13946	2.37338
FBgn0039778	Jon99Fi	2.37053
FBgn0031939	CG13796	2.36795
FBgn0036995	atk	2.35565
FBgn0037516	CG11286	2.35185
FBgn0050104	NT5E-2	2.33948
FBgn0040636	CG13255	2.3334
FBgn0035666	Jon65Aii	2.3296
FBgn0040832	CG8012	2.31601
FBgn0043783	CG32444	2.31404
FBgn0261502	CG42650	2.31343
FBgn0035619	CG10592	2.29903
FBgn0032935	Atg18b	2.29778
FBgn0014018	Rel	2.27574
FBgn0040723	CG5011	2.27352
FBgn0033848	CG13330	2.26473
FBgn0083017	snoRNA:Psi18S-841c	2.23724
FBgn0041342	Cct1	2.23189
FBgn0020906	Jon25Bi	2.22845
FBgn0034364	CG5493	2.21485
FBgn0034844	CG9861	2.20692
FBgn0034651	CG15676	2.20431
FBgn0261625	CG42708	2.19365
FBgn0030158	CG9686	2.17891
FBgn0263593	Lpin	2.16167
FBgn0261445	sgl	2.16022
FBgn0260945	Atg1	2.15663
FBgn0051935	CG31935	2.14689
FBgn0083013	snoRNA:Psi28S-1060	2.14299
FBgn0034564	CG9344	2.13796
FBgn0033486	dmpd	2.13176
FBgn0260388	CG42514	2.12639
FBgn0029816	CG12729	2.11295
FBgn0030098	CG12057	2.1002
FBgn0035589	CHMP2B	2.09754
FBgn0052198	CG32198	2.09119
FBgn0014031	Spat	2.09022
FBgn0085267	CG34238	2.08827
FBgn0033391	CG8026	2.08208
FBgn0035160	hng3	2.08076
FBgn0082963	snoRNA:Psi28S-3378	2.07802
FBgn0028509	CenG1A	2.07419
FBgn0002868	MtnA	2.06767
FBgn0039452	CG14245	2.06454
FBgn0051960	CG31960	2.06433
FBgn0066101	LpR1	2.06087
FBgn0050192	CG30192	2.05923
FBgn0003930	snRNA:U4:39B	2.04947
FBgn0028943	CG15638	2.03893
FBgn0029824	CG3726	2.03787
FBgn0031751	CG9016	2.03757
FBgn0040843	CG15213	2.03412
FBgn0020513	ade5	2.03408
FBgn0086062	snoRNA:Me28S-C788b	2.02296
FBgn0031913	CG5958	2.01
FBgn0082959	snoRNA:Psi28S-3405b	2.0076
FBgn0034647	pirk	1.99647
FBgn0033301	CG12780	1.99595
FBgn0082931	snoRNA:Me28S-G2703a	1.97332
FBgn0003346	RanGAP	1.96684
FBgn0038486	CG5265	1.96569
FBgn0035626	lin-28	1.96484
FBgn0032530	CG9263	1.96201
FBgn0011296	l(2)efl	1.95975
FBgn0082970	snoRNA:Psi28S-3316c	1.95666
FBgn0000094	Anp	1.95374
FBgn0024943	PIP82	1.94609
FBgn0086558	Ubi-p5E	1.93458
FBgn0083036	snoRNA:Psi18S-525c	1.93282
FBgn0020416	Idgf1	1.93072
FBgn0082954	snoRNA:Psi28S-3571	1.92909
FBgn0019890	Smg5	1.92892
FBgn0015010	Ag5r	1.91535
FBgn0082958	snoRNA:Psi28S-3405c	1.91446
FBgn0013984	InR	1.90727
FBgn0034583	CG10527	1.8942
FBgn0031562	CG3604	1.89217
FBgn0039475	CG6277	1.8888
FBgn0037612	CG8112	1.88831
FBgn0260644	CG42536	1.88715
FBgn0031276	CG12506	1.8821
FBgn0083942	CG34106	1.87654
FBgn0033153	Gadd45	1.87225
FBgn0063392	snoRNA:U14:30Ea	1.8707
FBgn0035161	CG13898	1.86968
FBgn0033961	CG12859	1.86856
FBgn0082951	snoRNA:Me18S-C1366	1.86491
FBgn0038717	CG17751	1.85895
FBgn0082940	snoRNA:Me28S-C3227a	1.85596
FBgn0034726	Mes4	1.85439
FBgn0004175	Mst84Dd	1.85123
FBgn0260944	Rbp1	1.84672
FBgn0032972	CG10834	1.84574
FBgn0065046	snoRNA:U3:9B	1.84384
FBgn0034595	CG15657	1.8436
FBgn0032467	CG9934	1.84106
FBgn0083035	snoRNA:Psi18S-525d	1.838
FBgn0038465	Irc	1.82919
FBgn0261858	CG42787	1.81928
FBgn0032533	CG16888	1.81273
FBgn0261461	RhoGAP18B	1.81152
FBgn0032613	CG13283	1.80777
FBgn0015522	olf186-M	1.80202
FBgn0035875	Cpr66Cb	1.80126
FBgn0086690	cp309	1.79842
FBgn0083972	CG34136	1.79649
FBgn0034644	CG10082	1.79593
FBgn0085211	RpS28-like	1.79554
FBgn0003356	Jon99Cii	1.79382
FBgn0005614	trpl	1.79128
FBgn0035763	CG8602	1.79067
FBgn0038172	Adgf-D	1.78977
FBgn0030929	CG15043	1.78378
FBgn0032312	CG14071	1.78193
FBgn0053307	CG33307	1.78069
FBgn0082952	snoRNA:Me18S-A1061	1.77724
FBgn0031580	CG15423	1.77442
FBgn0036663	CG9674	1.7718
FBgn0082999	snoRNA:Psi28S-1192c	1.76971
FBgn0035782	CG14835	1.76615
FBgn0035673	CG6602	1.76554
FBgn0050011	gem	1.76335
FBgn0035039	CG3608	1.75645
FBgn0029095	aru	1.75631
FBgn0062961	pncr016:2R	1.75618
FBgn0035665	Jon65Aiii	1.74976
FBgn0086051	snoRNA:Me28S-U2134a	1.74821
FBgn0051404	CG31404	1.74813
FBgn0031295	CG4375	1.74603
FBgn0045842	yuri	1.74587
FBgn0034501	CG13868	1.73312
FBgn0032004	CG8292	1.73124
FBgn0003514	sqh	1.72998
FBgn0085315	CG34286	1.72814
FBgn0250815	Jon65Aiv	1.72721
FBgn0086659	snoRNA:Psi18S-176	1.72273
FBgn0036155	CG6163	1.72186
FBgn0085256	CG34227	1.72164
FBgn0261547	Exn	1.71954
FBgn0086067	snoRNA:Me28S-A771	1.71906
FBgn0038588	CG7156	1.7172
FBgn0083058	snoRNA:Psi18S-1086	1.71572
FBgn0013301	Mst35Bb	1.71227
FBgn0054049	CG34049	1.71223
FBgn0082928	snoRNA:Me28S-G3255a	1.71005
FBgn0035348	CG16758	1.70764
FBgn0038744	CG4733	1.7056
FBgn0051820	CG31820	1.70265
FBgn0038842	hdly	1.70179
FBgn0050372	Asap	1.70007
FBgn0063383	snoRNA:U29:54Ec	1.69794
FBgn0025687	LKR	1.69701
FBgn0030317	CG1561	1.69603
FBgn0030258	CG1552	1.6954
FBgn0038256	CG7530	1.6944
FBgn0042177	CG32164	1.69433
FBgn0082973	snoRNA:Psi28S-3308	1.69184
FBgn0004187	snRNA:U1:95Cc	1.69172
FBgn0085217	CG34188	1.69168
FBgn0028892	CG4161	1.69103
FBgn0034776	CG13527	1.68944
FBgn0016715	Reg-2	1.68798
FBgn0034296	CG10912	1.68711
FBgn0083006	snoRNA:Psi28S-1153	1.68619
FBgn0259729	CG42383	1.68522
FBgn0034494	CG10444	1.68469
FBgn0033945	CG12868	1.68357
FBgn0046873	Pif2	1.68095
FBgn0035715	CG10103	1.68057
FBgn0082922	snoRNA:Or-aca4	1.67436
FBgn0083014	snoRNA:Psi18S-996	1.67396
FBgn0085239	CG34210	1.67303
FBgn0032554	CG15278	1.67218
FBgn0031905	gudu	1.67215
FBgn0265988	mv	1.66639
FBgn0036795	CG18233	1.6658
FBgn0034225	veil	1.66094
FBgn0038915	CG17819	1.66026
FBgn0037798	CG12817	1.65765
FBgn0035985	Cpr67B	1.65496
FBgn0003931	snRNA:U4:38AB	1.65401
FBgn0031224	CG11454	1.65174
FBgn0035540	Syx17	1.64857
FBgn0054043	CG34043	1.64835
FBgn0086039	snoRNA:Me28S-A2113	1.64756
FBgn0083984	CG34148	1.64742
FBgn0039509	bigmax	1.6465
FBgn0036833	CG3819	1.64512
FBgn0027565	CG5498	1.64354
FBgn0038865	CG10824	1.64267
FBgn0065051	scaRNA:MeU5-U42	1.64065
FBgn0035620	CG5150	1.63758
FBgn0031654	Jon25Bii	1.63743
FBgn0000079	Amy-p	1.63615
FBgn0086057	snoRNA:Me28S-G2017	1.63515
FBgn0050371	CG30371	1.6288
FBgn0000721	for	1.62874
FBgn0004183	snRNA:U1:82Eb	1.62817
FBgn0038250	CG3505	1.6281
FBgn0040718	CG15353	1.62738
FBgn0028978	trbl	1.62733
FBgn0266723	Trs31	1.62557
FBgn0037623	CG9801	1.62548
FBgn0031700	CG14022	1.62493
FBgn0039637	CG11880	1.62478
FBgn0047334	BG642312	1.62346
FBgn0011705	rost	1.62232
FBgn0033807	AQP	1.62201
FBgn0052726	CG32726	1.6191
FBgn0043530	Obp51a	1.61801
FBgn0031407	CG4270	1.6155
FBgn0034326	CG18540	1.61546
FBgn0031695	Cyp4ac3	1.61319
FBgn0039038	CG6688	1.61316
FBgn0083000	snoRNA:Psi28S-1192b	1.61142
FBgn0086025	snoRNA:Me28S-A2589c	1.61007
FBgn0086450	su(r)	1.60849
FBgn0063376	snoRNA:U76:54Eb	1.60833
FBgn0066293	CheB42b	1.60819
FBgn0083988	snoRNA:Me28S-C3420a	1.60749
FBgn0030013	GIIIspla2	1.60672
FBgn0030357	Sclp	1.60623
FBgn0036421	CG13481	1.60566
FBgn0036643	Syx8	1.60532
FBgn0040551	CG11686	1.60439
FBgn0050430	CG30430	1.60405
FBgn0030300	Sk1	1.5997
FBgn0033518	Prx2540-2	1.59849
FBgn0267972	Der-1	1.59745
FBgn0063389	snoRNA:Me18S-G1620	1.59663
FBgn0067783	att-ORFA	1.59637
FBgn0051146	Nlg1	1.59516
FBgn0052061	CG32061	1.59417
FBgn0015801	Reg-5	1.5933
FBgn0085327	CG34298	1.59212
FBgn0051804	CG31804	1.59194
FBgn0031345	CG18132	1.59193
FBgn0050093	CG30093	1.5906
FBgn0020386	Pdk1	1.58983
FBgn0026169	snoRNA:Psi18S-1820	1.58678
FBgn0054040	CG34040	1.58599
FBgn0036160	CG12289	1.58465
FBgn0035584	CG17030	1.58244
FBgn0035817	CG7409	1.58243
FBgn0052448	CG32448	1.58168
FBgn0051957	CG31957	1.58105
FBgn0033988	pcs	1.58061
FBgn0033520	Prx2540-1	1.57964
FBgn0002578	Kaz-m1	1.57946
FBgn0082925	snoRNA:Or-aca1	1.57678
FBgn0038888	CheB93a	1.57674
FBgn0003248	Rh2	1.57653
FBgn0051867	CG31867	1.57237
FBgn0032519	CG16957	1.57228
FBgn0261283	HLH106	1.57014
FBgn0036765	CG7408	1.56865
FBgn0034484	CG11044	1.56844
FBgn0031710	CG7371	1.56784
FBgn0038957	CG7059	1.56749
FBgn0063378	snoRNA:U31:54Ed	1.56679
FBgn0063382	snoRNA:U29:54Ed	1.56573
FBgn0010406	RNaseX25	1.56457
FBgn0083962	CG34126	1.56301
FBgn0083038	snoRNA:Psi18S-525a	1.56156
FBgn0036142	CG7616	1.56055
FBgn0083010	snoRNA:Psi28S-1135c	1.56052
FBgn0005664	Cry	1.5594
FBgn0032178	Spn31A	1.55852
FBgn0010441	pll	1.55826
FBgn0063384	snoRNA:U29:54Eb	1.55778
FBgn0030006	CG17982	1.55729
FBgn0052982	CG32982	1.55601
FBgn0082957	snoRNA:Psi28S-3405d	1.55036
FBgn0035298	SCOT	1.54883
FBgn0050055	CR30055	1.54851
FBgn0086061	snoRNA:Or-CD8	1.5484
FBgn0063387	snoRNA:U27:54Eb	1.54795
FBgn0085199	CG34170	1.54752
FBgn0261560	Thor	1.54675
FBgn0010488	NAT1	1.54563
FBgn0085443	spri	1.54551
FBgn0250835	CG15394	1.54545
FBgn0086027	snoRNA:Or-CD1	1.54466
FBgn0027610	Dic1	1.54401
FBgn0038067	CG11598	1.5435
FBgn0016013	Faa	1.53949
FBgn0082923	snoRNA:Or-aca3	1.53943
FBgn0036170	CG11714	1.53898
FBgn0030259	CG1545	1.5388
FBgn0051141	CG31141	1.5384
FBgn0010504	kermit	1.5374
FBgn0040153	l(1)G0469	1.53563
FBgn0004885	tok	1.53503
FBgn0051526	CG31526	1.53495
FBgn0038088	CG10126	1.53293
FBgn0037486	CG14605	1.53217
FBgn0031337	CG14346	1.5312
FBgn0043806	CG32032	1.53102
FBgn0036992	CG11796	1.52902
FBgn0034248	CG14483	1.52892
FBgn0036837	CG18135	1.52774
FBgn0028343	l(1)G0222	1.52769
FBgn0030440	CG15719	1.52766
FBgn0037687	CG8132	1.52576
FBgn0013531	MED20	1.52324
FBgn0260396	CG42521	1.52271
FBgn0038558	CG12347	1.51901
FBgn0031752	CG9044	1.51842
FBgn0038467	AdSL	1.51774
FBgn0052845	CG32845	1.51638
FBgn0086049	snoRNA:Me28S-U3344a	1.51284
FBgn0034871	CG3906	1.50973
FBgn0030101	CG12118	1.50928
FBgn0038209	CG9722	1.50591
FBgn0265269	CG15425	1.50479
FBgn0262144	CG42870	1.50403
FBgn0051787	CG31787	1.50401
FBgn0036156	CG11726	1.50248
FBgn0036161	CG7551	1.50122
FBgn0026741	mRpL18	1.50079
FBgn0031410	CG17237	1.50071
FBgn0039043	CG17121	1.49964
FBgn0264979	CG4267	1.4992
FBgn0037565	CG9626	1.49881
FBgn0082971	snoRNA:Psi28S-3316b	1.49815
FBgn0046763	CG17278	1.49797
FBgn0051226	CG31226	1.49795
FBgn0028952	Kebab	1.49764
FBgn0000723	FER	1.49762
FBgn0036419	CG13482	1.49622
FBgn0034278	CG14488	1.49562
FBgn0053060	CG33060	1.49561
FBgn0265089	eIF4E-3	1.4955
FBgn0031596	CG15429	1.4943
FBgn0033871	CG13339	1.49404
FBgn0050466	CG30466	1.49363
FBgn0051414	CG31414	1.49363
FBgn0037538	CG3223	1.49339
FBgn0003965	v	1.49279
FBgn0024188	san	1.4908
FBgn0047351	CG31468	1.48998
FBgn0004784	inaC	1.48967
FBgn0086358	Tab2	1.48785
FBgn0037012	Rcd2	1.4875
FBgn0035598	CG4669	1.48556
FBgn0060292	snoRNA:U49:66Da	1.48532
FBgn0052675	Tango5	1.48515
FBgn0037827	CG4073	1.48484
FBgn0029507	Tsp42Ed	1.48447
FBgn0002938	ninaC	1.48044
FBgn0028850	CG15260	1.47835
FBgn0259922	Skadu	1.47826
FBgn0036285	toe	1.4782
FBgn0039707	CG15510	1.4744
FBgn0031645	CG3036	1.47423
FBgn0037462	sunz	1.47245
FBgn0035007	CG3492	1.47223
FBgn0082986	snoRNA:Psi28S-2562	1.47023
FBgn0066292	CheB42c	1.46999
FBgn0038321	CG6218	1.46847
FBgn0035146	CG13893	1.46699
FBgn0010395	Itgbetanu	1.46628
FBgn0051360	CG31360	1.46557
FBgn0053987	CR33987	1.46554
FBgn0052425	CG32425	1.46489
FBgn0082960	snoRNA:Psi28S-3405a	1.46448
FBgn0053963	CR33963	1.46188
FBgn0051675	CG31675	1.461
FBgn0040963	CG18662	1.46023
FBgn0033437	CG12926	1.46008
FBgn0014073	Tie	1.45905
FBgn0050356	CG30356	1.45863
FBgn0030951	CG6873	1.45862
FBgn0086048	snoRNA:Me28S-U3344b	1.45859
FBgn0001285	Jon44E	1.4583
FBgn0003187	qua	1.45735
FBgn0032381	Mal-B1	1.45717
FBgn0083025	snoRNA:Psi18S-640b	1.45487
FBgn0264295	CG43773	1.4548
FBgn0036437	CG5048	1.45416
FBgn0037185	CG11367	1.4525
FBgn0043362	bchs	1.45227
FBgn0051473	CG31473	1.45226
FBgn0039580	Gfat2	1.452
FBgn0250825	CG34241	1.45195
FBgn0001208	Hn	1.45153
FBgn0261523	CG42658	1.45014
FBgn0264357	SNF4Agamma	1.44997
FBgn0030960	Atg101	1.44898
FBgn0030278	CG15200	1.44845
FBgn0053233	CG33233	1.44625
FBgn0050172	CG30172	1.44617
FBgn0052313	CG32313	1.44617
FBgn0036805	Chmp1	1.44556
FBgn0037007	CG5059	1.44534
FBgn0030053	CG12081	1.4434
FBgn0031399	mio	1.44286
FBgn0034833	CG13539	1.44094
FBgn0015230	Glut3	1.44032
FBgn0262473	Tl	1.4399
FBgn0053191	CG33191	1.43987
FBgn0051955	CG31955	1.43961
FBgn0031937	CG13795	1.43851
FBgn0035567	CG7514	1.4385
FBgn0038361	CG9589	1.43818
FBgn0033188	Drat	1.43796
FBgn0063377	snoRNA:Me28S-A1666a	1.43761
FBgn0035142	hipk	1.4373
FBgn0039109	CG10365	1.43725
FBgn0263346	CG43427	1.43664
FBgn0038142	CheA87a	1.43517
FBgn0085337	CG34308	1.43434
FBgn0030286	CG1657	1.43378
FBgn0034863	skpF	1.43312
FBgn0032492	Prosalpha6T	1.43186
FBgn0035756	unc-13-4A	1.43174
FBgn0027532	CG7139	1.43148
FBgn0035196	CG9129	1.43091
FBgn0038672	CG6005	1.42949
FBgn0086370	sra	1.42949
FBgn0032900	CG14401	1.4275
FBgn0082945	snoRNA:Me28S-A2634b	1.42625
FBgn0086053	snoRNA:Me18S-G1358a	1.4261
FBgn0033194	Vps13	1.42511
FBgn0033818	CG4712	1.42505
FBgn0086669	snoRNA:Psi18S-841a	1.42495
FBgn0040649	CG15461	1.42477
FBgn0001974	l(2)35Bd	1.42355
FBgn0033141	CG12831	1.42346
FBgn0034973	CG13564	1.42334
FBgn0040634	CG4186	1.42229
FBgn0086664	snoRNA:Psi28S-2149	1.42192
FBgn0027363	Stam	1.42141
FBgn0017551	Rca1	1.42037
FBgn0065053	snoRNA:Me18S-C1831	1.42018
FBgn0032772	CG17350	1.41939
FBgn0035207	CG9153	1.41937
FBgn0039670	CG7567	1.41931
FBgn0031484	CG3165	1.41926
FBgn0082966	snoRNA:Psi28S-3327b	1.41881
FBgn0043025	Msi	1.41845
FBgn0000256	capu	1.41837
FBgn0036708	CG13725	1.41704
FBgn0051697	CG31697	1.41602
FBgn0036835	CG14075	1.41559
FBgn0040747	CG12853	1.41534
FBgn0082944	snoRNA:Me28S-A2634c	1.41515
FBgn0259938	cwo	1.41509
FBgn0052823	Sdic3	1.41471
FBgn0250834	CG33308	1.4146
FBgn0051373	CG31373	1.41413
FBgn0035753	RpL18	1.41368
FBgn0260452	CG13984	1.41337
FBgn0030769	CG13012	1.41326
FBgn0051546	CG31546	1.41288
FBgn0083042	snoRNA:Psi18S-1854a	1.4118
FBgn0032006	Pvr	1.4109
FBgn0032684	CG10178	1.41017
FBgn0034774	CG13526	1.40981
FBgn0036895	ms(3)76Cc	1.40921
FBgn0038349	CG6045	1.40903
FBgn0060291	snoRNA:U49:66Db	1.40862
FBgn0032350	CG6287	1.40819
FBgn0083021	snoRNA:Psi18S-640f	1.40565
FBgn0034099	CG15708	1.40557
FBgn0051345	CG31345	1.40549
FBgn0031176	CG1678	1.40504
FBgn0259738	CG42392	1.40428
FBgn0051459	CG31459	1.404
FBgn0028381	decay	1.4037
FBgn0034104	CG15705	1.40321
FBgn0028717	Lnk	1.40278
FBgn0031323	CG5139	1.4026
FBgn0082972	snoRNA:Psi28S-3316a	1.40196
FBgn0050345	CG30345	1.40129
FBgn0003527	stil	1.40092
FBgn0050344	CG30344	1.40069
FBgn0001301	kel	1.40059
FBgn0033280	CG12126	1.40055
FBgn0032940	Mio	1.40044
FBgn0028987	Spn28F	1.39966
FBgn0261686	CG42733	1.39945
FBgn0033285	CG18449	1.39908
FBgn0260969	CG42592	1.39854
FBgn0028935	CG7653	1.39854
FBgn0082919	snoRNA:Or-CD4	1.39787
FBgn0033052	SCAP	1.39783
FBgn0063388	snoRNA:U27:54Ea	1.39778
FBgn0036727	CG7589	1.39696
FBgn0034505	CG16739	1.3962
FBgn0003087	pim	1.39533
FBgn0034671	CG13494	1.39457
FBgn0039576	CG17856	1.39398
FBgn0031462	CG2964	1.39378
FBgn0035251	CG7967	1.39369
FBgn0086658	snoRNA:Psi28S-1180	1.39335
FBgn0037514	CG10919	1.39293
FBgn0086346	ALiX	1.39214
FBgn0034144	CG5089	1.39187
FBgn0035238	CG12104	1.39115
FBgn0031560	CG16713	1.39091
FBgn0000084	AnxB10	1.39084
FBgn0032358	Ppt2	1.3907
FBgn0033593	Listericin	1.39067
FBgn0085322	CG34293	1.39043
FBgn0038053	CG18549	1.39028
FBgn0014455	Ahcy13	1.38997
FBgn0031643	CG3008	1.38929
FBgn0035588	CG10672	1.38926
FBgn0038912	CG6656	1.38885
FBgn0039209	CG13624	1.38871
FBgn0261597	RpS26	1.38864
FBgn0012037	Ance	1.38857
FBgn0053247	Ste:CG33247	1.38851
FBgn0036146	CG14141	1.38849
FBgn0050000	GstT1	1.38811
FBgn0000024	Ace	1.38756
FBgn0262150	CG42876	1.38508
FBgn0036318	Wbp2	1.38481
FBgn0083016	snoRNA:Psi18S-841d	1.38437
FBgn0027491	Cdk5alpha	1.38259
FBgn0040679	CG11373	1.3825
FBgn0051806	CG31806	1.38228
FBgn0031724	CG18266	1.38194
FBgn0036196	CG11658	1.38183
FBgn0038834	RpS30	1.38052
FBgn0034826	CG13544	1.37988
FBgn0033250	CG14762	1.37942
FBgn0036449	bmm	1.37923
FBgn0082978	snoRNA:Psi28S-3091b	1.37806
FBgn0031969	pes	1.37788
FBgn0085370	Pde11	1.37756
FBgn0024248	chico	1.37752
FBgn0050487	CG30487	1.37738
FBgn0002862	Mst87F	1.37608
FBgn0036599	CG13044	1.37538
FBgn0038353	CG5399	1.37475
FBgn0004173	Mst84Db	1.37434
FBgn0013771	Cyp6a9	1.37396
FBgn0028844	CG15283	1.37345
FBgn0033190	CG2137	1.37316
FBgn0002945	nkd	1.37316
FBgn0040729	CG15126	1.37285
FBgn0267383	CG9602	1.37078
FBgn0264086	CG43755	1.37039
FBgn0032003	CG8349	1.37029
FBgn0037432	CG10298	1.36811
FBgn0000139	ash2	1.36777
FBgn0083045	snoRNA:Psi18S-1389b	1.36777
FBgn0011270	Pglym87	1.36762
FBgn0053126	NLaz	1.36706
FBgn0019660	roX2	1.36695
FBgn0054039	CG34039	1.36636
FBgn0025574	Pli	1.36625
FBgn0034737	CG11362	1.36622
FBgn0086065	snoRNA:Me28S-G3113a	1.36556
FBgn0051174	CG31174	1.36485
FBgn0262517	l(3)76BDr	1.36422
FBgn0087005	rtp	1.36417
FBgn0031720	CG14013	1.36356
FBgn0033268	Obp44a	1.36333
FBgn0026176	skpB	1.36315
FBgn0053120	CG33120	1.36311
FBgn0031971	Sirup	1.36277
FBgn0003209	raw	1.36253
FBgn0032415	rho-6	1.36204
FBgn0032464	Vha68-3	1.36196
FBgn0083004	snoRNA:Psi28S-1175b	1.36129
FBgn0082979	snoRNA:Psi28S-3091a	1.36106
FBgn0030876	CG6762	1.3608
FBgn0032637	CG5050	1.36039
FBgn0086667	snoRNA:Psi28S-3342	1.36039
FBgn0001217	Hsc70-2	1.35926
FBgn0053258	CG33258	1.35912
FBgn0031739	CG14005	1.3589
FBgn0040778	CG17977	1.35885
FBgn0027348	bgm	1.35832
FBgn0000567	Eip74EF	1.3583
FBgn0037455	CG2336	1.35746
FBgn0250840	CG12907	1.35608
FBgn0036442	CG13473	1.35608
FBgn0050324	CG30324	1.35574
FBgn0032224	Sps2	1.35511
FBgn0039188	Golgin84	1.35488
FBgn0063385	snoRNA:Me28S-A3407a	1.35479
FBgn0260635	th	1.35463
FBgn0028497	CG3530	1.3539
FBgn0020518	snoRNA:Me28S-G764	1.35333
FBgn0037970	GC2	1.35302
FBgn0030272	CG15201	1.35247
FBgn0032448	CG5781	1.35241
FBgn0030215	CG15296	1.35144
FBgn0037447	Neurochondrin	1.35127
FBgn0031941	CG7211	1.35071
FBgn0031613	HP6	1.35049
FBgn0038656	CG14294	1.35012

### Sheet: STARVED DOWN
Flybase ID	Gene symbol	Fold change (mut vs wt)
FBgn0052581	CG32581	-78.186
FBgn0035845	CG13675	-35.4472
FBgn0035412	CG14957	-24.3519
FBgn0086662	snoRNA:Psi28S-3186	-22.0327
FBgn0026314	Ugt35b	-14.2321
FBgn0038159	CG14369	-13.7884
FBgn0031208	CG11023	-12.4947
FBgn0031333	CG5561	-7.80567
FBgn0052282	Drsl4	-7.50859
FBgn0031741	CG11034	-6.83052
FBgn0039307	CR13656	-6.77085
FBgn0036738	CG7542	-6.74208
FBgn0034715	Oatp58Db	-6.35407
FBgn0033826	CG4734	-5.94007
FBgn0031249	CG11911	-5.87443
FBgn0031910	CG15818	-5.70586
FBgn0062412	Ctr1B	-5.30545
FBgn0262003	CG42821	-5.27601
FBgn0259973	Sfp79B	-4.99574
FBgn0032669	CG15155	-4.90231
FBgn0259229	CG42329	-4.52225
FBgn0039114	Lsd-1	-4.46476
FBgn0038291	CG3984	-4.26833
FBgn0032266	CG18302	-4.2431
FBgn0038398	sxe2	-3.93724
FBgn0034053	Cyp4aa1	-3.90325
FBgn0031522	CG3285	-3.8852
FBgn0036321	CG14120	-3.74694
FBgn0043533	Obp56f	-3.68721
FBgn0051233	CG31233	-3.65213
FBgn0032913	CG9259	-3.63356
FBgn0039768	CG15533	-3.53224
FBgn0039782	CG15539	-3.43082
FBgn0031801	CG9498	-3.38197
FBgn0040099	lectin-28C	-3.36615
FBgn0038918	CG6690	-3.35049
FBgn0033164	CG11112	-3.33863
FBgn0015586	Acp76A	-3.29796
FBgn0052698	CG32698	-3.2934
FBgn0027584	CG4757	-3.27104
FBgn0034151	CG15617	-3.24692
FBgn0039325	CG10560	-3.12955
FBgn0037684	CG8129	-3.10362
FBgn0261575	tobi	-3.09979
FBgn0034468	Obp56a	-3.08852
FBgn0032068	CG9466	-3.08594
FBgn0051021	CG31021	-3.07352
FBgn0085358	Diedel3	-3.06147
FBgn0038074	CG6188	-3.03652
FBgn0028396	TotA	-3.00772
FBgn0037127	CG14566	-3.00349
FBgn0039313	CG11892	-2.98921
FBgn0039873	Smvt	-2.92991
FBgn0040074	retinin	-2.91153
FBgn0051017	PH4alphaNE3	-2.90914
FBgn0040732	CG16926	-2.89787
FBgn0035090	CG2736	-2.8805
FBgn0031523	CG15408	-2.86961
FBgn0039052	CG6733	-2.84255
FBgn0039485	CG17189	-2.83524
FBgn0032144	CG17633	-2.78704
FBgn0085474	CG34445	-2.7755
FBgn0283480	CG3290	-2.75182
FBgn0037782	Npc2d	-2.73716
FBgn0083141	Spn28B	-2.73185
FBgn0039040	CG13833	-2.72516
FBgn0053532	lectin-37Da	-2.72401
FBgn0040582	CG5791	-2.72352
FBgn0085195	CG34166	-2.72157
FBgn0023535	arg	-2.71476
FBgn0034229	CG4847	-2.71475
FBgn0004414	msopa	-2.71307
FBgn0087002	Rfabg	-2.70148
FBgn0052024	CG32024	-2.69891
FBgn0036495	CG33259	-2.69858
FBgn0053530	Acp53C14c	-2.68217
FBgn0038938	CG7084	-2.64165
FBgn0029167	Hml	-2.60088
FBgn0028956	mthl3	-2.59808
FBgn0262004	CG42822	-2.58539
FBgn0033205	CG2064	-2.57846
FBgn0040260	Ugt36Bc	-2.56383
FBgn0039685	Obp99b	-2.56335
FBgn0035544	CG15021	-2.53403
FBgn0034866	Or59c	-2.53003
FBgn0261568	CG42682	-2.50994
FBgn0011722	Tig	-2.50651
FBgn0050438	CG30438	-2.50616
FBgn0259998	CG17571	-2.50167
FBgn0035434	Drsl5	-2.48405
FBgn0034274	CG10931	-2.47862
FBgn0015037	Cyp4p1	-2.47647
FBgn0051493	CG31493	-2.46094
FBgn0003137	Ppn	-2.45175
FBgn0031629	Clect27	-2.4437
FBgn0033203	CG2070	-2.43767
FBgn0010053	Jheh1	-2.4353
FBgn0033304	Cyp6a13	-2.43006
FBgn0259956	Sfp24C1	-2.41113
FBgn0030425	CG3775	-2.38454
FBgn0051104	CG31104	-2.38001
FBgn0034394	CG15096	-2.37949
FBgn0259682	Jabba	-2.37901
FBgn0035344	Cyp4d20	-2.37632
FBgn0017448	CG2187	-2.36398
FBgn0038290	CG6912	-2.34742
FBgn0037764	CG9459	-2.34504
FBgn0030607	dob	-2.32518
FBgn0052072	Elo68alpha	-2.30586
FBgn0038463	CG3534	-2.3038
FBgn0031865	Nha1	-2.28913
FBgn0038719	CG16727	-2.28406
FBgn0085313	CG34284	-2.28291
FBgn0270926	asparagine-synthetase	-2.27531
FBgn0052107	CG32107	-2.2686
FBgn0033065	Cyp6w1	-2.26824
FBgn0085200	CG34171	-2.25874
FBgn0040972	CG16978	-2.25623
FBgn0033204	CG2065	-2.2474
FBgn0026602	Ady43A	-2.23875
FBgn0035679	CG10467	-2.22769
FBgn0050042	Cpr49Ab	-2.223
FBgn0035779	CG8562	-2.2175
FBgn0037534	CG2781	-2.21693
FBgn0040097	lectin-30A	-2.21692
FBgn0032835	CG16772	-2.21665
FBgn0001114	Glt	-2.21316
FBgn0036110	Cpr67Fb	-2.21237
FBgn0031694	Cyp4ac2	-2.20645
FBgn0028534	CG7916	-2.19855
FBgn0031653	Jon25Biii	-2.1853
FBgn0260474	CG30002	-2.18265
FBgn0043575	PGRP-SC2	-2.1739
FBgn0005626	ple	-2.17301
FBgn0034406	Jheh3	-2.17105
FBgn0035280	Cpr62Bb	-2.16857
FBgn0259967	Sfp53D	-2.16054
FBgn0262007	CG42825	-2.13713
FBgn0036996	mag	-2.13668
FBgn0033903	CG8323	-2.13488
FBgn0040813	Nplp2	-2.12547
FBgn0025620	CG13360	-2.12275
FBgn0033782	sug	-2.1218
FBgn0052667	ssp7	-2.11811
FBgn0033999	CG8093	-2.11785
FBgn0039342	CG5107	-2.11747
FBgn0039486	CG6074	-2.11473
FBgn0038236	Cyp313a1	-2.10673
FBgn0052203	Spn75F	-2.09047
FBgn0033165	CG11113	-2.08644
FBgn0039519	Cyp6a18	-2.08524
FBgn0036553	CG17027	-2.08518
FBgn0035670	CG10472	-2.08231
FBgn0040341	CG11664	-2.08201
FBgn0038136	CG8774	-2.06819
FBgn0043470	lambdaTry	-2.05695
FBgn0032706	Irk3	-2.05687
FBgn0028533	CG7953	-2.05162
FBgn0011556	zetaTry	-2.04875
FBgn0031010	CG8028	-2.04758
FBgn0034318	CG14500	-2.04565
FBgn0029771	CG12730	-2.04032
FBgn0004087	Dhfr	-2.03574
FBgn0052368	CG32368	-2.0349
FBgn0032264	Lip4	-2.03396
FBgn0031617	CG15635	-2.03267
FBgn0033865	CG6220	-2.0279
FBgn0033730	Cpr49Ag	-2.02701
FBgn0031417	CG3597	-2.02693
FBgn0032603	CG17928	-2.02627
FBgn0038135	CG8773	-2.02339
FBgn0028532	CG7968	-2.01625
FBgn0037788	CG3940	-2.01299
FBgn0259716	CG42370	-2.00376
FBgn0051769	CG31769	-1.99983
FBgn0261790	SmE	-1.99796
FBgn0053306	CG33306	-1.99576
FBgn0037090	Est-Q	-1.99392
FBgn0000566	Eip55E	-1.99376
FBgn0028920	CG8997	-1.99171
FBgn0002563	Lsp1beta	-1.99165
FBgn0030764	CG9777	-1.98217
FBgn0051207	CG31207	-1.9794
FBgn0039872	salt	-1.97742
FBgn0033856	CG13334	-1.97264
FBgn0037498	CG10029	-1.9723
FBgn0051524	CG31524	-1.97048
FBgn0033093	CG3270	-1.9673
FBgn0036891	CG9372	-1.96045
FBgn0032055	CG13091	-1.95946
FBgn0000047	Act88F	-1.95748
FBgn0039324	CG10553	-1.95492
FBgn0250836	CG8628	-1.95434
FBgn0034162	CG6426	-1.9473
FBgn0032494	CG5945	-1.94697
FBgn0033209	CG12107	-1.9468
FBgn0040942	CG12643	-1.94038
FBgn0259964	Sfp33A3	-1.93632
FBgn0026315	Ugt35a	-1.9356
FBgn0261057	Sfp36F	-1.9326
FBgn0038919	CG17843	-1.93257
FBgn0039483	CG14259	-1.93093
FBgn0038733	CG11407	-1.92973
FBgn0261524	lic	-1.92518
FBgn0040398	CG14629	-1.92381
FBgn0039800	Npc2g	-1.91718
FBgn0038422	CG14880	-1.90984
FBgn0032614	CG13284	-1.90644
FBgn0036271	Pbgs	-1.89946
FBgn0029838	CG4666	-1.89617
FBgn0031703	CG12512	-1.89354
FBgn0033602	Cpr47Ee	-1.89213
FBgn0037696	GstZ1	-1.89207
FBgn0036359	CG14105	-1.89098
FBgn0037323	CG2663	-1.88905
FBgn0029769	frma	-1.88866
FBgn0034511	CG13422	-1.88814
FBgn0039471	CG6295	-1.88522
FBgn0011559	Acp36DE	-1.88514
FBgn0036490	CG6888	-1.88216
FBgn0035189	CG9119	-1.88165
FBgn0029994	CG2254	-1.87932
FBgn0033170	sPLA2	-1.8783
FBgn0003358	Jon99Ci	-1.8782
FBgn0038846	CG5697	-1.87717
FBgn0022893	Df31	-1.87252
FBgn0263237	Cdk7	-1.87112
FBgn0023550	CG18031	-1.8698
FBgn0035806	PGRP-SD	-1.86974
FBgn0031217	CG11377	-1.86421
FBgn0035640	mad2	-1.85723
FBgn0034415	CG15116	-1.85499
FBgn0035440	CG14969	-1.85373
FBgn0027843	CAH2	-1.8504
FBgn0034405	Jheh2	-1.84956
FBgn0083938	BG642163	-1.84874
FBgn0040755	CG17580	-1.84771
FBgn0038752	CG4462	-1.84555
FBgn0030041	CG12116	-1.84351
FBgn0267330	KdelR	-1.84314
FBgn0001112	Gld	-1.84298
FBgn0028327	l(1)G0320	-1.84214
FBgn0010651	l(2)08717	-1.8392
FBgn0033683	CG18343	-1.83754
FBgn0053282	CG33282	-1.83693
FBgn0032783	CG10237	-1.83215
FBgn0027578	CG14526	-1.83214
FBgn0037678	CG16749	-1.83167
FBgn0033167	CG1701	-1.82963
FBgn0036337	AdenoK	-1.82351
FBgn0036159	CG7557	-1.82119
FBgn0051198	CG31198	-1.81985
FBgn0039312	CG10514	-1.80576
FBgn0036428	CG9238	-1.8042
FBgn0261930	vnd	-1.80244
FBgn0034471	Obp56e	-1.79807
FBgn0034152	Acp53C14a	-1.79732
FBgn0037890	CG17734	-1.79726
FBgn0038292	CG3987	-1.7963
FBgn0031925	Cyp4d21	-1.7953
FBgn0038973	Pebp1	-1.7887
FBgn0032069	CG9468	-1.78836
FBgn0029765	CG16756	-1.78794
FBgn0035076	Ance-5	-1.78789
FBgn0050431	CG30431	-1.7873
FBgn0030341	p24-1	-1.7832
FBgn0250757	CG42235	-1.78272
FBgn0024250	brk	-1.78087
FBgn0000153	b	-1.77682
FBgn0036549	CG10516	-1.77553
FBgn0002736	mago	-1.77522
FBgn0026565	CG1315	-1.77376
FBgn0030103	Obp8a	-1.77313
FBgn0039207	CG5789	-1.77071
FBgn0031689	Cyp28d1	-1.77038
FBgn0011670	Mst57Dc	-1.7641
FBgn0033145	CG12828	-1.76116
FBgn0002855	Acp26Aa	-1.75818
FBgn0030589	CG9519	-1.75715
FBgn0032495	CG16820	-1.75516
FBgn0030925	Hayan	-1.75437
FBgn0058006	CG40006	-1.75233
FBgn0262022	CG42833	-1.75073
FBgn0024556	EfTuM	-1.7483
FBgn0037615	CG11760	-1.74459
FBgn0033047	CG7882	-1.74437
FBgn0032839	CG10659	-1.73975
FBgn0034521	Mgat1	-1.73891
FBgn0038449	CG17562	-1.73668
FBgn0038412	Zip89B	-1.73546
FBgn0036433	CG9628	-1.73545
FBgn0030511	CG11158	-1.73046
FBgn0031914	CG5973	-1.72964
FBgn0038763	CG4433	-1.72938
FBgn0067905	IM14	-1.72523
FBgn0031857	CG11321	-1.72468
FBgn0039311	CG10513	-1.72412
FBgn0036551	CG17029	-1.72311
FBgn0031489	CG17224	-1.72281
FBgn0002985	odd	-1.72251
FBgn0011204	cue	-1.72055
FBgn0000455	Dip-C	-1.71887
FBgn0039783	PH4alphaNE2	-1.71886
FBgn0035811	CG12262	-1.71732
FBgn0042119	Cpr65Au	-1.71527
FBgn0040736	IM3	-1.71363
FBgn0035112	CG13877	-1.7123
FBgn0023540	CG3630	-1.71179
FBgn0040098	lectin-29Ca	-1.70861
FBgn0037070	CG11309	-1.70749
FBgn0265048	cv-d	-1.70731
FBgn0039801	Npc2h	-1.70692
FBgn0031693	Cyp4ac1	-1.70492
FBgn0053635	CG33635	-1.70461
FBgn0033397	Cyp4p3	-1.70162
FBgn0003139	PpV	-1.70159
FBgn0032843	CG10730	-1.70104
FBgn0036806	Cyp12c1	-1.69762
FBgn0035273	CG12020	-1.69629
FBgn0038198	Npc2b	-1.6958
FBgn0260026	CG42494	-1.69237
FBgn0262099	CG42852	-1.68673
FBgn0053260	CG33260	-1.68521
FBgn0036496	CG7804	-1.68481
FBgn0032472	CG9928	-1.68287
FBgn0040696	CG18675	-1.68233
FBgn0026199	myo	-1.682
FBgn0032369	CG6614	-1.68174
FBgn0034438	CG9416	-1.68077
FBgn0010497	dmGlut	-1.68068
FBgn0050411	CG30411	-1.67953
FBgn0050268	CG30268	-1.67891
FBgn0039102	SPE	-1.67885
FBgn0040658	CG13516	-1.67852
FBgn0031182	Cyp6t1	-1.67739
FBgn0031918	CG6055	-1.67289
FBgn0035933	CG13309	-1.67129
FBgn0085285	CG34256	-1.67077
FBgn0036550	CG17026	-1.66944
FBgn0027095	Manf	-1.66717
FBgn0033367	PPO2	-1.66196
FBgn0036659	CG9701	-1.66165
FBgn0034860	CG9812	-1.66086
FBgn0013307	Odc1	-1.66082
FBgn0035571	CG12493	-1.65866
FBgn0030859	CG12990	-1.65688
FBgn0003495	spz	-1.65637
FBgn0035982	CG4461	-1.65596
FBgn0031054	Ssu72	-1.65535
FBgn0263120	Acsl	-1.65334
FBgn0031256	CG4164	-1.65129
FBgn0000299	Cg25C	-1.65047
FBgn0032715	CG17597	-1.6491
FBgn0039754	CG9747	-1.64715
FBgn0000115	Arl1	-1.64511
FBgn0032889	CG9331	-1.64364
FBgn0033366	Ance-4	-1.64264
FBgn0085244	CG34215	-1.64216
FBgn0085257	CG34228	-1.64209
FBgn0261534	l(2)34Fc	-1.64178
FBgn0033538	CG11883	-1.63816
FBgn0052985	CG32985	-1.63811
FBgn0029898	CG14439	-1.63758
FBgn0031097	obst-A	-1.63694
FBgn0037765	CG9458	-1.63691
FBgn0027790	GV1	-1.63603
FBgn0039297	CG11852	-1.63516
FBgn0086357	Sec61alpha	-1.63436
FBgn0034262	swi2	-1.63423
FBgn0027528	CG9634	-1.63386
FBgn0028919	CG16865	-1.63298
FBgn0259965	Sfp35C	-1.63053
FBgn0032394	CG6746	-1.6294
FBgn0083003	snoRNA:Psi28S-1175c	-1.62878
FBgn0032770	CG13086	-1.62773
FBgn0027073	CG4302	-1.62713
FBgn0033446	CG1648	-1.62667
FBgn0034045	CG8249	-1.62612
FBgn0030344	CG2025	-1.62416
FBgn0033948	CG12863	-1.62263
FBgn0037288	CG14661	-1.62162
FBgn0261648	salm	-1.62156
FBgn0036510	CG7427	-1.62144
FBgn0038739	CG4686	-1.62122
FBgn0000533	ea	-1.619
FBgn0034176	ste24a	-1.61738
FBgn0259969	Sfp65A	-1.6169
FBgn0051343	CG31343	-1.61603
FBgn0051609	CG31609	-1.61593
FBgn0001089	Gal	-1.6149
FBgn0039151	CG13607	-1.61294
FBgn0015583	Acp29AB	-1.61293
FBgn0036821	CG3961	-1.61282
FBgn0012036	Aldh	-1.60903
FBgn0036872	CG12519	-1.6083
FBgn0262508	CG43078	-1.60799
FBgn0005585	Crc	-1.60743
FBgn0034087	clu	-1.60686
FBgn0038878	CG3301	-1.60459
FBgn0041156	exex	-1.60371
FBgn0040349	CG3699	-1.6018
FBgn0033809	CG4630	-1.60155
FBgn0000014	abd-A	-1.59892
FBgn0025827	CG6421	-1.5986
FBgn0040705	CG15434	-1.59691
FBgn0054002	CG34002	-1.59605
FBgn0039761	CG18404	-1.59564
FBgn0010228	HmgZ	-1.59461
FBgn0024315	Picot	-1.59261
FBgn0033129	Tsp42Eh	-1.59161
FBgn0032713	CG17323	-1.5914
FBgn0030521	CtsB1	-1.59072
FBgn0027580	CG1516	-1.59053
FBgn0033728	Cpr49Ae	-1.589
FBgn0019929	Ser7	-1.58528
FBgn0085360	CG34331	-1.58436
FBgn0035734	CG14823	-1.58117
FBgn0051075	CG31075	-1.57859
FBgn0039914	mav	-1.57563
FBgn0039840	CG11340	-1.57455
FBgn0031998	SLC5A11	-1.57411
FBgn0035770	pst	-1.57372
FBgn0038450	CG17560	-1.57261
FBgn0035063	Eap	-1.57013
FBgn0032032	CG17294	-1.56954
FBgn0030643	CG15641	-1.56922
FBgn0034803	CG9849	-1.56841
FBgn0038654	CG14298	-1.56674
FBgn0039184	CG6432	-1.56638
FBgn0050417	CG30417	-1.56616
FBgn0030421	CG3812	-1.56527
FBgn0038820	CG4000	-1.55829
FBgn0013763	CG5210	-1.55826
FBgn0038701	CG18493	-1.55819
FBgn0037975	CG3397	-1.55731
FBgn0033092	CG9422	-1.55702
FBgn0050094	CG30094	-1.55458
FBgn0043535	Obp57a	-1.55424
FBgn0032259	CG6144	-1.55038
FBgn0259974	Sfp84E	-1.54983
FBgn0040364	CG11378	-1.54956
FBgn0025469	slv	-1.54946
FBgn0038740	CG4562	-1.54771
FBgn0038407	CG6126	-1.54693
FBgn0024289	Sodh-1	-1.54576
FBgn0005616	msl-2	-1.54557
FBgn0051952	CG31952	-1.54556
FBgn0034275	CG5002	-1.54368
FBgn0086359	Invadolysin	-1.54228
FBgn0023441	fus	-1.54193
FBgn0261436	DhpD	-1.54183
FBgn0053333	CG33333	-1.54081
FBgn0015039	Cyp9b2	-1.54063
FBgn0031059	CG14229	-1.54003
FBgn0027872	rdgBbeta	-1.53954
FBgn0260855	Sec22	-1.53902
FBgn0030968	CG7322	-1.5377
FBgn0030271	CG15202	-1.53746
FBgn0032167	CG5853	-1.53725
FBgn0038069	CG11608	-1.53324
FBgn0027611	LM408	-1.53319
FBgn0017558	Pdk	-1.53231
FBgn0036501	CG7272	-1.53062
FBgn0037936	CG6908	-1.53049
FBgn0036422	CG3868	-1.53045
FBgn0030791	CG9132	-1.52948
FBgn0004859	ci	-1.52936
FBgn0038194	Cyp6d5	-1.52837
FBgn0037714	CG9396	-1.52685
FBgn0037763	CG16904	-1.52684
FBgn0037842	CG6567	-1.52661
FBgn0034479	CG8654	-1.52617
FBgn0037746	CG8478	-1.52585
FBgn0034143	CG8303	-1.5244
FBgn0036742	CG7497	-1.52427
FBgn0028683	spt4	-1.52369
FBgn0015359	CG2034	-1.52305
FBgn0030731	Mfe2	-1.52203
FBgn0033079	Fmo-2	-1.52186
FBgn0032318	CG14072	-1.51928
FBgn0004396	CrebA	-1.51703
FBgn0032088	CG13102	-1.51656
FBgn0010894	sinu	-1.51466
FBgn0025373	Fpps	-1.51212
FBgn0259715	CG42369	-1.5115
FBgn0043471	kappaTry	-1.50926
FBgn0028988	Spn42Dd	-1.50871
FBgn0051821	CG31821	-1.50787
FBgn0038916	dnd	-1.50776
FBgn0040918	schlank	-1.50772
FBgn0037440	CG1041	-1.50762
FBgn0051522	CG31522	-1.50536
FBgn0035558	CG11357	-1.50398
FBgn0031800	CG9497	-1.50285
FBgn0014868	Ost48	-1.50257
FBgn0030941	wgn	-1.50218
FBgn0040653	IM4	-1.50184
FBgn0038009	CG17738	-1.50176
FBgn0003206	Ras64B	-1.50126
FBgn0032536	Ance-3	-1.50114
FBgn0034345	CG5174	-1.50055
FBgn0040308	Jafrac2	-1.49826
FBgn0028872	CG18095	-1.49784
FBgn0039049	CG6726	-1.4975
FBgn0035290	CG1887	-1.4969
FBgn0038105	yellow-f2	-1.49437
FBgn0014002	Pdi	-1.49427
FBgn0031305	Iris	-1.49314
FBgn0033663	ERp60	-1.49267
FBgn0035283	CG12024	-1.49267
FBgn0030669	CG9240	-1.4921
FBgn0037292	CG2022	-1.49089
FBgn0039875	sip3	-1.49021
FBgn0037843	CG4511	-1.48833
FBgn0032563	CG15258	-1.48772
FBgn0034509	Obp57c	-1.48661
FBgn0032433	Oatp33Ea	-1.48617
FBgn0034191	CG6984	-1.48504
FBgn0031597	CG17612	-1.48252
FBgn0014469	Cyp4e2	-1.48151
FBgn0015577	alpha-Est9	-1.48141
FBgn0023479	Tequila	-1.48116
FBgn0266369	Mtp	-1.47918
FBgn0004359	T48	-1.4788
FBgn0038481	CG17475	-1.47869
FBgn0265298	SC35	-1.47837
FBgn0011987	tRNA:SeC	-1.47831
FBgn0003887	betaTub56D	-1.47743
FBgn0001128	Gpdh	-1.47655
FBgn0038213	CG9624	-1.4759
FBgn0033027	TpnC4	-1.47559
FBgn0035909	ergic53	-1.47348
FBgn0001226	Hsp27	-1.47091
FBgn0051013	CG31013	-1.46972
FBgn0035374	mRpS35	-1.46838
FBgn0031538	CG3246	-1.46809
FBgn0053265	Muc68E	-1.46788
FBgn0004364	18w	-1.46703
FBgn0082995	snoRNA:Psi28S-1837b	-1.46655
FBgn0030164	CG1889	-1.46637
FBgn0035455	CG10862	-1.46602
FBgn0035495	CG14989	-1.46583
FBgn0039326	CG10562	-1.4657
FBgn0030455	CG4318	-1.46509
FBgn0037203	slif	-1.46479
FBgn0041712	yellow-d	-1.46421
FBgn0051419	CG31419	-1.46379
FBgn0038337	CG6125	-1.46317
FBgn0028950	CG15255	-1.463
FBgn0037934	CG6830	-1.46298
FBgn0011555	thetaTry	-1.46297
FBgn0034802	CG3800	-1.46294
FBgn0015379	dod	-1.46254
FBgn0003515	st	-1.46165
FBgn0034335	GstE1	-1.45967
FBgn0034681	CG9308	-1.45866
FBgn0029170	TwdlT	-1.4577
FBgn0022355	Tsf1	-1.45678
FBgn0028900	CG18518	-1.45564
FBgn0028686	Rpt3	-1.4556
FBgn0019925	Surf4	-1.45459
FBgn0037544	CG11035	-1.45367
FBgn0026593	CG5707	-1.45352
FBgn0013432	bcn92	-1.45325
FBgn0050428	CG30428	-1.453
FBgn0029894	CG14440	-1.45165
FBgn0038832	CG15695	-1.45089
FBgn0011766	E2f	-1.45058
FBgn0001187	Hex-C	-1.45013
FBgn0259238	CG42336	-1.44968
FBgn0027526	Ublcp1	-1.44943
FBgn0003390	shf	-1.44759
FBgn0063497	GstE3	-1.44704
FBgn0034602	Lapsyn	-1.44565
FBgn0259971	CG42481	-1.44478
FBgn0036035	CG18178	-1.44278
FBgn0031069	Pmp70	-1.44209
FBgn0016075	vkg	-1.43831
FBgn0033494	KCNQ	-1.43817
FBgn0262515	VhaAC45	-1.43797
FBgn0029980	CG10778	-1.43766
FBgn0032029	CG17292	-1.4375
FBgn0037650	CG11977	-1.43701
FBgn0038089	d-cup	-1.43569
FBgn0263112	Mitf	-1.43548
FBgn0022985	qkr58E-2	-1.43504
FBgn0037000	ZnT77C	-1.43493
FBgn0032387	CG16965	-1.43388
FBgn0037383	CG2023	-1.43368
FBgn0036661	CG9705	-1.43311
FBgn0011710	Sep1	-1.4328
FBgn0035815	Snmp2	-1.43258
FBgn0036975	CG5618	-1.4322
FBgn0029506	Tsp42Ee	-1.43214
FBgn0033101	CG9436	-1.432
FBgn0037150	CG7133	-1.43086
FBgn0038516	P5cr-2	-1.42944
FBgn0085209	CG34180	-1.42915
FBgn0039031	CG17244	-1.42851
FBgn0051418	CG31418	-1.42834
FBgn0035656	CG10479	-1.42804
FBgn0031128	hydra	-1.42783
FBgn0035285	CG12025	-1.42768
FBgn0039849	CG11334	-1.42744
FBgn0037994	CG4810	-1.42742
FBgn0033653	CG13192	-1.42668
FBgn0261822	Bsg	-1.42636
FBgn0031184	CG14615	-1.42633
FBgn0053109	CG33109	-1.42599
FBgn0261992	CG42810	-1.42561
FBgn0028550	Atf3	-1.42548
FBgn0030391	Rab40	-1.42507
FBgn0039145	CG6000	-1.42357
FBgn0035390	scramb2	-1.42319
FBgn0034315	CG5721	-1.42272
FBgn0025352	Thiolase	-1.4223
FBgn0035475	CG10866	-1.42223
FBgn0010482	l(2)01289	-1.42218
FBgn0259951	Sfp24Ba	-1.4218
FBgn0014877	Roe1	-1.42179
FBgn0032877	CG2617	-1.42057
FBgn0030163	CG1791	-1.42034
FBgn0023549	Mct1	-1.4198
FBgn0266375	IP3K2	-1.41964
FBgn0004580	Cbp53E	-1.41914
FBgn0033844	bbc	-1.41792
FBgn0260960	Baldspot	-1.41763
FBgn0265274	Inx3	-1.4176
FBgn0032287	CG6415	-1.41754
FBgn0037755	CG12945	-1.4166
FBgn0030763	CG9782	-1.41637
FBgn0037433	CG17919	-1.41563
FBgn0042696	NfI	-1.41508
FBgn0027864	Ogg1	-1.41505
FBgn0037807	CG6293	-1.41436
FBgn0267408	CG18522	-1.41375
FBgn0040340	TRAM	-1.41361
FBgn0261059	Sfp78E	-1.41244
FBgn0039430	CG5455	-1.41241
FBgn0011509	SrpRbeta	-1.41098
FBgn0015903	apt	-1.41091
FBgn0037552	CG7800	-1.4106
FBgn0052568	CG32568	-1.41043
FBgn0030816	CG16700	-1.41037
FBgn0040321	GNBP3	-1.41034
FBgn0031043	NAA20	-1.40959
FBgn0062413	Ctr1A	-1.40934
FBgn0040493	grsm	-1.40878
FBgn0263916	Ent2	-1.40834
FBgn0265268	CG18234	-1.40818
FBgn0035695	CG10226	-1.40728
FBgn0030940	CG15040	-1.40569
FBgn0082929	snoRNA:Me28S-G2703c	-1.40481
FBgn0261955	kdn	-1.40452
FBgn0032649	CG15145	-1.40278
FBgn0003984	vn	-1.40277
FBgn0036770	Prestin	-1.40242
FBgn0085339	CG34310	-1.40229
FBgn0034724	babos	-1.40214
FBgn0034529	CG16742	-1.40147
FBgn0052029	Cpr66D	-1.40078
FBgn0031395	CG10874	-1.40035
FBgn0028479	Mtpalpha	-1.3989
FBgn0038331	Ccm3	-1.39878
FBgn0261444	CG3638	-1.39747
FBgn0051872	CG31872	-1.39626
FBgn0039682	Obp99c	-1.39613
FBgn0039124	tbrd-1	-1.39596
FBgn0014135	bnl	-1.39585
FBgn0010315	CycD	-1.39556
FBgn0028670	Vha100-2	-1.39484
FBgn0031220	CG4822	-1.39469
FBgn0010470	Fkbp14	-1.39392
FBgn0010288	Uch	-1.39362
FBgn0034382	CG18609	-1.39339
FBgn0263987	spoon	-1.39336
FBgn0040905	CG15578	-1.39321
FBgn0011754	PhKgamma	-1.39305
FBgn0010611	Hmgs	-1.39284
FBgn0035121	Tudor-SN	-1.3927
FBgn0035432	ZnT63C	-1.39267
FBgn0086707	ncm	-1.39251
FBgn0028526	CG15293	-1.39223
FBgn0031813	CG9527	-1.39157
FBgn0032864	CG2493	-1.39028
FBgn0086674	Tango13	-1.39015
FBgn0015805	Rpd3	-1.39006
FBgn0028480	CG17841	-1.38947
FBgn0025336	CG4882	-1.38875
FBgn0283427	CG3523	-1.38803
FBgn0042125	CG18787	-1.38791
FBgn0036289	CG10657	-1.38751
FBgn0034718	wdp	-1.38713
FBgn0033297	Mal-A8	-1.3866
FBgn0036999	isoQC	-1.38638
FBgn0013725	phyl	-1.38581
FBgn0025809	Paf-AHalpha	-1.38522
FBgn0050197	CG30197	-1.38518
FBgn0015575	alpha-Est7	-1.38512
FBgn0039598	aqrs	-1.38302
FBgn0015614	CanB2	-1.38277
FBgn0037108	CG11306	-1.38246
FBgn0033320	CG8586	-1.38237
FBgn0040735	CG16836	-1.38219
FBgn0010387	Dbi	-1.38179
FBgn0021750	Aats-ser	-1.38041
FBgn0002571	Mal-A3	-1.3802
FBgn0038716	CG7342	-1.37992
FBgn0028886	CG15279	-1.37962
FBgn0085484	Pdxk	-1.37927
FBgn0261592	RpS6	-1.37871
FBgn0014906	Hydr2	-1.37813
FBgn0021765	scu	-1.37797
FBgn0029711	Usf	-1.37773
FBgn0032136	Apoltp	-1.37765
FBgn0030976	CG7378	-1.37694
FBgn0052199	CG32199	-1.37611
FBgn0026084	cib	-1.37586
FBgn0260006	drd	-1.37502
FBgn0037930	CG14715	-1.37399
FBgn0035424	CG11505	-1.37375
FBgn0053303	CG33303	-1.37366
FBgn0033806	FLASH	-1.37356
FBgn0040060	yip7	-1.37289
FBgn0039505	CG5934	-1.37267
FBgn0025549	unc-119	-1.37249
FBgn0040285	Scamp	-1.37172
FBgn0267978	ap	-1.37165
FBgn0038130	CG8630	-1.37108
FBgn0083970	CG34134	-1.37061
FBgn0053329	Sp212	-1.37016
FBgn0086680	vvl	-1.36968
FBgn0004427	LysD	-1.3694
FBgn0032122	CG31883	-1.36928
FBgn0266417	CG45057	-1.36896
FBgn0036998	CG5969	-1.36883
FBgn0030996	CG14194	-1.36883
FBgn0032372	CG4988	-1.36853
FBgn0029176	Ef1gamma	-1.36804
FBgn0031681	pgant5	-1.3675
FBgn0037700	CG8149	-1.36734
FBgn0032139	CG13116	-1.36717
FBgn0034885	CG4019	-1.36711
FBgn0032285	CG17108	-1.36698
FBgn0025615	Torsin	-1.36692
FBgn0010422	TfIIS	-1.36684
FBgn0036008	CG3408	-1.36627
FBgn0030668	CG8128	-1.36577
FBgn0038984	AdipoR	-1.36554
FBgn0034046	tun	-1.36542
FBgn0262734	Rbp2	-1.36481
FBgn0038581	CG14314	-1.36478
FBgn0036967	CG6597	-1.36432
FBgn0039130	CG5854	-1.36424
FBgn0261383	IntS6	-1.3639
FBgn0263030	CG43325	-1.36246
FBgn0039787	CG9702	-1.36209
FBgn0038930	CG5778	-1.36192
FBgn0034061	CG8386	-1.36187
FBgn0051431	CG31431	-1.36172
FBgn0000251	cad	-1.36163
FBgn0024244	drm	-1.36146
FBgn0031245	CG3625	-1.36119
FBgn0015299	Ssb-c31a	-1.3611
FBgn0031360	CG31937	-1.36065
FBgn0032370	CG12307	-1.36029
FBgn0033294	Mal-A4	-1.35997
FBgn0014343	mirr	-1.35986
FBgn0033733	CG8834	-1.35935
FBgn0032025	CG7778	-1.3578
FBgn0034277	OstDelta	-1.35752
FBgn0264493	rdx	-1.35728
FBgn0263390	Nha2	-1.35702
FBgn0038038	CG5167	-1.35672
FBgn0035726	CG9953	-1.35617
FBgn0011286	RyR	-1.35608
FBgn0085488	CG34459	-1.35593
FBgn0036334	CG11267	-1.35567
FBgn0010238	Lac	-1.35549
FBgn0030873	CG15814	-1.355
FBgn0020521	pio	-1.35491
FBgn0267347	squ	-1.3548
FBgn0033221	CG12825	-1.35478
FBgn0036766	CG5506	-1.35473
FBgn0035144	Kah	-1.35454
FBgn0037312	CG11999	-1.35405
FBgn0001977	CIAPIN1	-1.35351
FBgn0020257	ppa	-1.35339
FBgn0014029	Sep2	-1.35335
FBgn0026439	Eaat1	-1.35268
FBgn0003134	Pp1alpha-96A	-1.3522
FBgn0259209	Mlp60A	-1.35187
FBgn0263235	Phae2	-1.3514
FBgn0023076	Clk	-1.35132
FBgn0032836	CG10680	-1.35081
FBgn0037215	CG12582	-1.35044
FBgn0034432	CG7461	-1.35036

### Sheet: Description
FED UP - list of genes that were upregulated more than 1.4 times in fed males
FED DOWN - list of genes that were downregulated more than 1.4 times in fed males
STARVED UP - list of genes that were upregulated more than 1.4 times in 24h starved males
STARVED DOWN - list of genes that were downregulated more than 1.4 times in 24h starved males
