## Supplementary Table 2 for "Drosophila STING protein has a role in lipid metabolism"

### Sheet: All Data
							band1-A	band2-A
Accession	Description	ΣCoverage	Σ# Proteins	Σ# Unique Peptides	Σ# Peptides	Σ# PSMs	A2: Area	B2: Area	Score A6	Coverage A6	# Peptides A6	# PSM A6	Score B6	Coverage B6	# Peptides B6	# PSM B6	# AAs	MW [kDa]	calc. pI
CON_Trypsin	Trypsin - Sus scrofa (Pig). - [SWISS-PROT:P00761|TRYP_PIG]	60.61	1	12	12	349	9.34342e+10	1.04389e+11	5044.96	60.61	12	183	4614.82	39.39	9	166	231	24.3938	7.18115
	Sequence	# PSMs	# Proteins	# Protein Groups	Protein Group Accessions	Modifications	MH+ [Da]	A2: Area	q-Value	PEP	A6	IonScore A6	Exp Value A6	IonScore B6	B6	Exp Value B6	B2: Area	# Missed Cleavages
	VATVSLPR	149	1	1	CON_Trypsin		842.512	2.41645e+08	0	0.001417	High	54.41	0.000150331	55.52	High	0.000116425	231133510	0
	LSSPATLNSR	77	1	1	CON_Trypsin		1045.57	125249802220	0	2.184e-05	High	66.92	1.73665e-05	85.8	High	2.26861e-07	144715328424	0
	APVLSDSSCK	1	1	1	CON_Trypsin	C9(Carbamidomethyl)	1063.51	8.09056e+08	0	0.001192	High	77.85	8.60489e-07				0	0
	SSGSSYPSLLQCLK	2	1	1	CON_Trypsin	C12(Carbamidomethyl)	1526.76	2082238704	0	1.417e-06	High	80.19	5.14492e-07	80.09	High	5.40189e-07	1.185e+09	0
	VCNYVNWIQQTIAAN	3	1	1	CON_Trypsin	C2(Carbamidomethyl)	1793.87	1028610530	0	0.00686	High	44.51	0.00189035	31.76	High	0.0359742	522726100	0
	SCAAAGTECLISGWGNTK	2	1	1	CON_Trypsin	C2(Carbamidomethyl); C9(Carbamidomethyl)	1882.85	5.29096e+08	0	1.265e-06	High	99.73	3.1339e-09				0	0
	LGEHNIDVLEGNEQFINAAK	89	1	1	CON_Trypsin		2211.11	104741130056	0	1.46e-11	High	112.71	4.05062e-10	121.94	High	4.83959e-11	118920984935	0
	SSYPGQITGNMICVGFLEGGK	1	1	1	CON_Trypsin	C13(Carbamidomethyl)	2215.06	7.74544e+07	0	1.255e-05	High	50.64	0.0004289				0	0
	IITHPNFNGNTLDNDIMLIK	13	1	1	CON_Trypsin		2283.19	50311651700	0	6.477e-14	High	75.82	1.89295e-06	82.86	High	3.76818e-07	4.95306e+10	0
	IITHPNFNGNTLDNDIMLIK	3	1	1	CON_Trypsin	M17(Oxidation)	2299.19	4816375633	0	2.051e-06	High	88.39	1.04094e-07	63.21	High	3.44776e-05	5173930576	0
	IQVRLGEHNIDVLEGNEQFINAAK	2	1	1	CON_Trypsin		2707.42	1.13379e+09	0	1.869e-08	High	59.64	5.91016e-05	64.45	High	2.00458e-05	1683879448	1
	IITHPNFNGNTLDNDIMLIKLSSPATLNSR	1	1	1	CON_Trypsin	M17(Oxidation)	3325.73	1080960419	0	0.0001486	High	18.76	0.71645				0	1
	LGEHNIDVLEGNEQFINAAKIITHPNFNGNTLDNDIMLIK	2	1	1	CON_Trypsin	M37(Oxidation)	4491.28	0	0	0.000416	High	18.3	0.559843	25.19	High	0.111844	204656184	1
	IITHPNFNGNTLDNDIMLIKLSSPATLNSR	2	1	1	CON_Trypsin		3309.73	0	0	4.247e-12				68.96	High	6.30205e-06	4.6005e+08	1
	LSSPATLNSR	1	1	1	CON_Trypsin	N-Term(Acetyl)	1087.58	22752189	0.001	0.01163	High	39.36	0.00942086				0	0
	IITHPNFNGNTLDNDIMLIK	1	1	1	CON_Trypsin	N-Term(Acetyl); M17(Oxidation)	2341.19	0	0.003	0.04866				31.7	High	0.0484075	1.66988e+09	0
CON_LysC	SWISS-PROT:P15636 Protease I precursor Lysyl endopeptidase Achromobacter lyticus.	27.72	1	18	18	322	7.40543e+10	7.05835e+10	6338.17	27.11	17	168	5993.74	27.57	17	154	653	68.0834	7.23975
	Sequence	# PSMs	# Proteins	# Protein Groups	Protein Group Accessions	Modifications	MH+ [Da]	A2: Area	q-Value	PEP	A6	IonScore A6	Exp Value A6	IonScore B6	B6	Exp Value B6	B2: Area	# Missed Cleavages
	AVGAYSK	2	1	1	CON_LysC		695.374	3.24395e+07	0	0.006153	High	48.19	1.51346e-05	47.45	High	1.79461e-05	120589843	0
	VFTSWTGGGAAASR	147	1	1	CON_LysC		1367.68	94235876837	0	8.153e-05	High	94.14	2.04304e-08	93.49	High	2.33706e-08	98036356147	0
	SGTLACTGSLVNNTANDR	4	1	1	CON_LysC	C6(Carbamidomethyl)	1850.87	5983480371	0	3.327e-10	High	97.48	8.81632e-09	100.75	High	4.14808e-09	4.72362e+09	0
	GVSGSCNIDVVCPEGDGR	3	1	1	CON_LysC	C6(Carbamidomethyl); C12(Carbamidomethyl)	1877.82	1181690612	0	1.436e-06	High	76.77	4.07081e-07	64	High	7.58394e-06	5.45176e+07	0
	VLGQLHGGPSSCSATGTNR	5	1	1	CON_LysC	C12(Carbamidomethyl)	1898.92	19985832455	0	1.301e-10	High	94.51	2.06026e-08	94.97	High	1.90574e-08	14790586345	0
	DQNYPGAIAIHHPNVAEK	23	1	1	CON_LysC		1973.99	67756645262	0	2.278e-08	High	93.62	3.2371e-08	73.23	High	3.55313e-06	75208628640	0
	SGTLACTGSLVNNTANDRK	7	1	1	CON_LysC	C6(Carbamidomethyl)	1978.97	42998097120	0	1.308e-06	High	106.34	1.64217e-09	103.27	High	3.30155e-09	3.85055e+10	1
	GVSGSCNIDVVCPEGDGRR	2	1	1	CON_LysC	C6(Carbamidomethyl); C12(Carbamidomethyl)	2033.92	4.70813e+08	0	3.779e-05	High	37.66	0.00546752				0	1
	RVLGQLHGGPSSCSATGTNR	10	1	1	CON_LysC	C13(Carbamidomethyl)	2055.02	32872536328	0	7.264e-06	High	98.82	9.27725e-09	67.93	High	1.13712e-05	29339188761	1
	SDQYGRVFTSWTGGGAAASR	4	1	1	CON_LysC		2073.98	4.79249e+08	0	6.218e-08	High	82.78	2.31981e-07	74.79	High	1.44872e-06	4.25374e+08	1
	DQNYPGAIAIHHPNVAEKR	9	1	1	CON_LysC		2130.09	3.22807e+09	0	1.987e-09	High	71.53	4.84065e-06	74.84	High	2.26386e-06	3021031194	1
	RDQNYPGAIAIHHPNVAEK	11	1	1	CON_LysC		2130.09	6.01704e+10	0	2.549e-09	High	66.36	1.61729e-05	63.46	High	3.13092e-05	12328864069	1
	RDQNYPGAIAIHHPNVAEKR	4	1	1	CON_LysC		2286.19	1162837990	0	7.378e-06	High	48.35	0.00102864	34.18	High	0.0271562	1.0048e+09	2
	APNTPASGANGDGSMSQTQSGSTVK	8	1	1	CON_LysC		2350.07	8.57878e+09	0	4.292e-12	High	106.63	7.36546e-10	124.14	High	1.28172e-11	9527376490	0
	APNTPASGANGDGSMSQTQSGSTVK	7	1	1	CON_LysC	M15(Oxidation)	2366.06	8085398115	0	3.461e-10	High	100.38	2.73034e-09	106.7	High	6.20009e-10	8921168944	0
	APNTPASGANGDGSMSQTQSGSTVK	5	1	1	CON_LysC	N-Term(Acetyl); M15(Oxidation)	2408.07	11422318880	0	0.01278	High	43.07	0.00106032	49.34	High	0.000253197	1.81985e+10	0
	RVLGQLHGGPSSCSATGTNRSDQYGR	2	1	1	CON_LysC	C13(Carbamidomethyl)	2761.32	26909603	0	0.0002849	High	39.52	0.00646664	34.82	High	0.018969	3.73973e+07	2
	ISNSTSPTSFVAWGGGAGTTHLNVQWQPSGGVTEPGSSGSPIYSPEK	11	1	1	CON_LysC		4717.26	4.58048e+09	0	0.00368	High	42.06	0.00246742	58.26	High	6.23242e-05	4.16384e+06	0
	RISNSTSPTSFVAWGGGAGTTHLNVQWQPSGGVTEPGSSGSPIYSPEK	55	1	1	CON_LysC		4873.33	3.17846e+10	0	4.028e-07	High	58.1	6.44308e-05	54.75	High	0.00014839	1559184240	1
	DIIRAVGAYSK	2	1	1	CON_LysC		1192.67	0	0	8.852e-06				45.01	High	0.00121625	317535702	1
	ISNSTSPTSFVAWGGGAGTTHLNVQWQPSGGVTEPGSSGSPIYSPEK	1	1	1	CON_LysC	N-Term(Acetyl)	4759.24	0	0.005	0.09233	High	20.82	0.278603				0	0
Q9VQL7	CG3523, isoform A OS=Drosophila melanogaster GN=CG3523 PE=2 SV=1 - [Q9VQL7_DROME]	63.86	2	135	137	276	9.70668e+06	7.00837e+09	110.45	1.31	3	3	10214.9	63.86	137	273	2438	266.277	6.3667
	Sequence	# PSMs	# Proteins	# Protein Groups	Protein Group Accessions	Modifications	MH+ [Da]	A2: Area	q-Value	PEP	A6	IonScore A6	Exp Value A6	IonScore B6	B6	Exp Value B6	B2: Area	# Missed Cleavages
	LDEDYRLK	3	2	1	Q9VQL7		1051.54	3.64514e+06	0	0.003368	High	15.97	1.44676	38.21	High	0.00865276	2.33678e+09	1
	LPESSTIEEFK	3	2	1	Q9VQL7		1279.65	19828795	0	4.901e-07	High	57.86	8.93702e-05	68.79	High	7.07554e-06	6.77805e+09	0
	KLELADGYQPTLK	3	2	1	Q9VQL7		1475.82	5.6461e+06	0	2.946e-10	High	71.59	4.33738e-06	91.86	High	3.95213e-08	3.51905e+09	1
	SAGVELR	2	2	1	Q9VQL7		731.407	0	0	0.01036				53.8	High	7.25353e-05	3174666832	0
	LINAIPR	2	2	1	Q9VQL7		796.507	0	0	0.007839				47.06	High	0.000125945	2.3023e+09	0
	TIQSILK	1	2	1	Q9VQL7		802.506	0	0	0.006588				37.97	High	0.00183526	3440882168	0
	LLENSNK	1	2	1	Q9VQL7		817.444	0	0	0.0104				45.75	High	0.00136096	1.24638e+07	0
	SATLFYK	2	2	1	Q9VQL7		829.448	0	0	0.01396				41.35	High	0.00280305	3.12027e+09	0
	YIAEAGPK	1	2	1	Q9VQL7		848.454	0	0	0.005074				42.26	High	0.00299523	3730234996	0
	VMAMVPAK	2	2	1	Q9VQL7	M2(Oxidation)	862.456	0	0	0.0002004				65.42	High	1.62199e-05	174586370	0
	AMDGGADVK	1	2	1	Q9VQL7		863.395	0	0	0.001484				46.1	High	0.000527762	367196971	0
	QLTFGALK	1	2	1	Q9VQL7		877.517	0	0	0.0009595				47.35	High	0.00049977	3713942091	0
	VMAMVPAK	2	2	1	Q9VQL7	M2(Oxidation); M4(Oxidation)	878.452	0	0	0.002676				48.01	High	0.00073449	2.51434e+08	0
	PISYPVGR	1	2	1	Q9VQL7		888.496	0	0	0.003667				38.74	High	0.00693693	372159153	0
	TYMHPEK	2	2	1	Q9VQL7		905.422	0	0	0.001574				25.35	High	0.104444	3.71776e+07	0
	LVFVQDAK	2	2	1	Q9VQL7		919.528	0	0	0.0005668				49.23	High	0.000490729	4667530079	0
	LNAEGVFAK	1	2	1	Q9VQL7		948.519	0	0	7.191e-05				64.07	High	2.40138e-05	4298352748	0
	PTMSLQFK	1	2	1	Q9VQL7		951.5	0	0	0.0003755				39.57	High	0.00532166	2.95166e+08	0
	MQGSEFHK	3	2	1	Q9VQL7		963.438	0	0	0.00159				27.03	High	0.0747036	1.52676e+09	0
	PTMSLQFK	1	2	1	Q9VQL7	M3(Oxidation)	967.496	0	0	0.0001747				42.22	High	0.00290299	110830240	0
	VGWDHTQK	1	2	1	Q9VQL7		970.479	0	0	0.0007897				34.4	High	0.0115277	1382041076	0
	SILDTQLAK	1	2	1	Q9VQL7		988.572	0	0	0.003262				45.54	High	0.00161409	2.71567e+09	0
	NPDVLVANR	1	2	1	Q9VQL7		997.547	0	0	0.0003013				54.92	High	0.000102591	1063783172	0
	AIPNHFFR	2	2	1	Q9VQL7		1001.53	0	0	0.00398				14.13	High	3.00787	2.81897e+09	0
	ISFTFDFK	4	2	1	Q9VQL7		1004.51	0	0	0.002887				40.82	High	0.0056714	1.39795e+09	0
	RVMAMVPAK	1	2	1	Q9VQL7	M3(Oxidation)	1018.56	0	0	0.0006719				35.49	High	0.0177967	3.42829e+07	1
	TTPLLIGSVK	2	2	1	Q9VQL7		1028.64	0	0	0.004734				45.12	High	0.00113969	3061560397	0
	VYASILNVR	1	4	2	Q9VQL7;Q9VQL6		1034.6	0	0	0.003894				47.73	High	0.000590294	878658085	0
	TGYQGLMIR	1	2	1	Q9VQL7		1038.54	0	0	0.003293				66.29	High	1.18069e-05	2087570170	0
	EVIESNDDK	2	2	1	Q9VQL7		1048.48	0	0	0.0001177				60.11	High	3.57821e-05	2321000701	0
	TGYQGLMIR	2	2	1	Q9VQL7	M7(Oxidation)	1054.54	0	0	0.001061				55.83	High	0.000102266	675265866	0
	MMWQIPEK	1	2	1	Q9VQL7		1062.52	0	0	0.000815				40.3	High	0.00510957	851697110	0
	MMWQIPEK	2	2	1	Q9VQL7	M2(Oxidation)	1078.51	0	0	0.0006272				42.17	High	0.00281222	614713819	0
	FSLTSTLYR	1	2	1	Q9VQL7		1087.58	0	0	7.975e-05				57.11	High	0.000158644	1048042090	0
	MMWQIPEK	1	2	1	Q9VQL7	M1(Oxidation); M2(Oxidation)	1094.5	0	0	0.003377				38.74	High	0.00421696	9.91824e+07	0
	DALIEDQTAK	1	2	1	Q9VQL7		1103.56	0	0	0.003308				40.67	High	0.007032	4.11245e+09	0
	TLENSIASIR	2	2	1	Q9VQL7		1103.61	0	0	6.539e-06				70.44	High	5.55744e-06	3015857831	0
	EQGITYPIGK	1	2	1	Q9VQL7		1105.59	0	0	0.00573				52.01	High	0.000434674	4.46621e+09	0
	HFELLSALTK	2	2	1	Q9VQL7		1158.66	0	0	2.421e-07				62.95	High	3.11039e-05	3716423596	0
	VNGYGLTGCAR	1	2	1	Q9VQL7	C9(Carbamidomethyl)	1167.56	0	0	2.494e-06				69.39	High	4.89666e-06	148721496	0
	RVYASILNVR	3	4	2	Q9VQL7;Q9VQL6		1190.7	0	0	2.021e-07				55.94	High	7.20753e-05	1268187856	1
	TFLIEDQSLK	1	2	1	Q9VQL7		1193.64	0	0	1.343e-05				57.39	High	8.94621e-05	3864817496	0
	DTSFEQLVLR	2	2	1	Q9VQL7		1207.64	0	0	7.51e-05				44.29	High	0.00228462	1.49252e+09	0
	AFDESGNGYVR	2	2	1	Q9VQL7		1214.55	0	0	3.844e-05				64.43	High	8.54571e-06	1.10307e+09	0
	LNMLSPDGSCK	1	2	1	Q9VQL7	C10(Carbamidomethyl)	1221.56	0	0	9.617e-05				65.06	High	1.05886e-05	3.20112e+08	0
	QAECMDPLLR	1	2	1	Q9VQL7	C4(Carbamidomethyl)	1232.58	0	0	4.083e-06				63.1	High	1.97871e-05	752972696	0
	RMMWQIPEK	1	2	1	Q9VQL7	M3(Oxidation)	1234.61	0	0	0.008189				28.96	High	0.0827144	1.66599e+07	1
	LNMLSPDGSCK	1	2	1	Q9VQL7	M3(Oxidation); C10(Carbamidomethyl)	1237.56	0	0	2.08e-05				67.42	High	4.4559e-06	1.94127e+08	0
	SDGCVVLLLQR	2	2	1	Q9VQL7	C4(Carbamidomethyl)	1259.68	0	0	7.994e-07				80.92	High	6.01563e-07	874199826	0
	AVNSSGYAFHSK	2	2	1	Q9VQL7		1267.61	0	0	1.937e-07				76.42	High	8.59689e-07	3.79206e+09	0
	NLRELYLPTR	2	2	1	Q9VQL7		1274.73	0	0	0.0001233				31.08	High	0.0352483	2.34344e+07	1
	DRTTPLLIGSVK	2	2	1	Q9VQL7		1299.77	0	0	5.702e-07				53.72	High	0.000135241	2360127904	1
	PNPDLYGLVDGR	1	2	1	Q9VQL7		1315.67	0	0	4.305e-07				81.69	High	4.30302e-07	434561136	0
	LRGYDYGGIFR	2	2	1	Q9VQL7		1316.68	0	0	5.183e-06				37.09	High	0.0144817	1.0393e+09	1
	RPGTQAPPTLER	4	2	1	Q9VQL7		1322.72	0	0	0.0001653				62.15	High	3.13302e-05	4190215474	1
	LLIVIPTWEEK	2	2	1	Q9VQL7		1340.79	0	0	6.169e-05				53.98	High	0.00014838	5.57541e+09	0
	LELADGYQPTLK	2	2	1	Q9VQL7		1347.72	0	0	4.343e-07				63.12	High	3.83197e-05	380833918	0
	VDNALVAGAGLILK	3	2	1	Q9VQL7		1353.81	0	0	1.514e-05				52.4	High	0.00011106	465407978	0
	PVEVHTVEGNHR	2	2	1	Q9VQL7		1373.7	0	0	1.584e-05				58.66	High	0.000101836	407494320	0
	RLNMLSPDGSCK	1	2	1	Q9VQL7	C11(Carbamidomethyl)	1377.66	0	0	0.0001128				37.48	High	0.00901283	103664660	1
	RLNMLSPDGSCK	2	2	1	Q9VQL7	M4(Oxidation); C11(Carbamidomethyl)	1393.66	0	0	0.0004606				44.31	High	0.00148087	131357396	1
	GVDLVLNSLSEEK	2	2	1	Q9VQL7		1402.75	0	0	1.128e-05				68.66	High	9.97258e-06	2535870707	0
	NFDIVLSAQEIR	3	2	1	Q9VQL7		1404.75	0	0	2.459e-05				56.39	High	0.000168078	1020818748	0
	TPVVMENLVFHR	1	2	1	Q9VQL7		1441.77	0	0	3.019e-09				100.24	High	6.18839e-09	638610418	0
	VVIDTSDVTTAAGAK	2	2	1	Q9VQL7		1447.77	0	0	3.071e-07				95.63	High	2.15129e-08	5293651376	0
	RALGPDATNLSLVK	1	2	1	Q9VQL7		1454.84	0	0	4.623e-07				56.05	High	9.37383e-05	524727304	1
	ALGPDATNLSLVKR	1	2	1	Q9VQL7		1454.84	0	0	2.425e-06				54.07	High	0.000140048	1.04307e+09	1
	TPVVMENLVFHR	2	2	1	Q9VQL7	M5(Oxidation)	1457.76	0	0	4.399e-08				75.02	High	2.29313e-06	868465105	0
	FAEEVITAEPAQR	2	2	1	Q9VQL7		1460.74	0	0	1.68e-07				91.55	High	5.20333e-08	3089071514	0
	TNVTLVKPTDNSAK	2	2	1	Q9VQL7		1487.81	0	0	7.279e-09				83.57	High	2.65923e-07	3880337310	1
	EDDAFLAGHTIDGR	4	2	1	Q9VQL7		1516.71	0	0	5.272e-08				107.54	High	6.04358e-10	2932706370	0
	MAAVGLSWEDAHSR	2	2	1	Q9VQL7	M1(Oxidation)	1545.72	0	0	1.893e-08				85.96	High	8.46733e-08	1009384364	0
	AAPQLDLGGGHYVPR	3	2	1	Q9VQL7		1550.81	0	0	5.939e-08				87.32	High	1.29284e-07	3.90064e+09	0
	LFAAGAQPQVLTLVR	1	2	1	Q9VQL7		1583.93	0	0	5.539e-08				67.03	High	6.45978e-06	542938782	0
	WIEAAQADTAATVDK	4	2	1	Q9VQL7		1589.78	0	0	2.851e-09				89.53	High	7.46577e-08	2.3282e+09	0
	ETSSGETIVEVDLSK	2	2	1	Q9VQL7		1593.79	0	0	1.275e-08				91.58	High	4.60801e-08	2252736072	0
	FGFVAVQEQSLGATR	2	2	1	Q9VQL7		1609.84	0	0	1.709e-09				89.6	High	7.52184e-08	1593435050	0
	GRGVDLVLNSLSEEK	2	2	1	Q9VQL7		1615.87	0	0	1.437e-09				108.23	High	1.09278e-09	407383264	1
	GHENNVEFFLTNVGK	2	2	1	Q9VQL7		1704.84	0	0	7.091e-07				64.16	High	3.44185e-05	374799102	0
	SNMGHSEPASGVCSVAK	3	2	1	Q9VQL7	C13(Carbamidomethyl)	1717.77	0	0	1.125e-08				74.94	High	7.75917e-07	4.9866e+08	0
	SNMGHSEPASGVCSVAK	3	2	1	Q9VQL7	M3(Oxidation); C13(Carbamidomethyl)	1733.76	0	0	8.588e-10				93.82	High	6.92973e-09	5.18853e+08	0
	QNLFDGVDMVNDDPR	1	2	1	Q9VQL7		1734.78	0	0	1.66e-08				79.47	High	2.7906e-07	1.18811e+08	0
	QNLFDGVDMVNDDPR	1	2	1	Q9VQL7	M9(Oxidation)	1750.78	0	0	7.071e-07				43.95	High	0.000817516	0	0
	FDLSNNSPLGMSVFLK	1	2	1	Q9VQL7		1768.89	0	0	2.136e-07				68.75	High	8.28117e-06	5.15865e+07	0
	FDLSNNSPLGMSVFLK	2	2	1	Q9VQL7	M11(Oxidation)	1784.89	0	0	4.112e-09				61.52	High	4.83067e-05	602099374	0
	QQHLNDEIAITGFSGR	3	2	1	Q9VQL7		1785.89	0	0	9.19e-12				96.43	High	1.53455e-08	5.03565e+09	0
	GNIGQTNYGLANSAMER	2	2	1	Q9VQL7		1795.84	0	0	7.848e-08				87.68	High	7.51529e-08	1322896716	0
	GNIGQTNYGLANSAMER	2	2	1	Q9VQL7	M15(Oxidation)	1811.84	0	0	3.781e-09				88.31	High	5.65933e-08	394326425	0
	NLETCTVYYAPINFR	2	2	1	Q9VQL7	C5(Carbamidomethyl)	1860.9	0	0	3.378e-10				84.46	High	2.05189e-07	2.52598e+08	0
	RGHENNVEFFLTNVGK	3	2	1	Q9VQL7		1860.94	0	0	2.371e-08				68.6	High	1.00837e-05	686624936	1
	ENGFLILEETLPTYTK	1	2	1	Q9VQL7		1867.97	0	0	2.548e-09				57.16	High	0.000125674	0	0
	WISTSIPESAWNTPVAK	2	2	1	Q9VQL7		1886.97	0	0	8.827e-08				51.4	High	0.000531736	3717950422	0
	NAISVEIAPHGLLQAILK	3	2	1	Q9VQL7		1887.11	0	0	7.869e-10				77.55	High	1.94251e-07	2.97908e+09	0
	QNLFDGVDMVNDDPRR	2	2	1	Q9VQL7		1890.88	0	0	1.021e-06				38.3	High	0.00648589	1.57652e+09	1
	FAELMSNEITQPVETIK	1	2	1	Q9VQL7		1949.99	0	0	1.899e-08				70.09	High	7.54207e-06	6.20668e+08	0
	FAELMSNEITQPVETIK	2	2	1	Q9VQL7	M5(Oxidation)	1965.99	0	0	5.146e-11				91.91	High	4.78618e-08	7.81482e+08	0
	EVCTKPVEVHTVEGNHR	1	2	1	Q9VQL7	C3(Carbamidomethyl)	1990.98	0	0	2.782e-11				67.47	High	1.24447e-05	2.47683e+08	1
	ILIAMEEGVIPGNLHYNK	2	2	1	Q9VQL7		2011.07	0	0	2.268e-10				62.44	High	3.05893e-05	1.16077e+09	0
	CADVLKPEGVDLIDVLTR	3	2	1	Q9VQL7	C1(Carbamidomethyl)	2013.08	0	0	1.66e-09				69.92	High	6.89077e-06	2.34835e+09	1
	ILIAMEEGVIPGNLHYNK	1	2	1	Q9VQL7	M5(Oxidation)	2027.07	0	0	1.511e-09				43.92	High	0.00270069	3.20006e+08	0
	NAISVEIAPHGLLQAILKR	1	2	1	Q9VQL7		2043.21	0	0	6.856e-08				50.1	High	5.96115e-05	1.36641e+07	1
	DSDLENFDQQFFGVHQK	2	2	1	Q9VQL7		2053.93	0	0	4.012e-09				66.89	High	5.64819e-06	3072953128	0
	SVVVVATEQNFNWVDDLK	2	2	1	Q9VQL7		2063.05	0	0	2.398e-10				78.04	High	1.16914e-06	230824541	0
	ILFPATGYMTLAWQTFAK	2	2	1	Q9VQL7	M9(Oxidation)	2075.07	0	0	8.787e-09				81.05	High	5.44168e-07	539871729	0
	LHALDVAIQVIIENSSGAVK	4	2	1	Q9VQL7		2077.17	0	0	2.958e-15				120.53	High	2.26147e-11	1.70556e+09	0
	FAELMSNEITQPVETIKK	2	2	1	Q9VQL7		2078.08	0	0	2.372e-11				76.18	High	1.56041e-06	1313604836	1
	PAAAAPAAAAGVPEANITSGGSSR	2	2	1	Q9VQL7		2094.06	0	0	1.49e-09				94.57	High	2.36193e-08	448270617	0
	FAELMSNEITQPVETIKK	2	2	1	Q9VQL7	M5(Oxidation)	2094.08	0	0	5.201e-10				78.26	High	1.04122e-06	2.24458e+09	1
	YQFVPNINTTDLNENSEK	2	2	1	Q9VQL7		2126.01	0	0	3.095e-07				93.65	High	2.28705e-08	2264342713	0
	RPIWYIYSGMGSQWASMAK	1	2	1	Q9VQL7		2232.08	0	0	8.82e-10				70.39	High	6.74159e-06	7.43263e+08	1
	RPIWYIYSGMGSQWASMAK	1	2	1	Q9VQL7	M10(Oxidation)	2248.07	0	0	4.325e-06				54.09	High	0.000224607	23583195	1
	LETQQATLQVEHAYVNALVK	1	2	1	Q9VQL7		2255.21	0	0	1.346e-12				81.88	High	3.7783e-07	459608564	0
	VDNALVAGAGLILKPTMSLQFK	2	2	1	Q9VQL7		2286.3	0	0	3.848e-13				77.55	High	3.82348e-07	1104729989	1
	MLLELTHEAIIDAGLNPSDLR	3	2	1	Q9VQL7		2321.23	0	0	2.156e-11				95.84	High	1.65621e-08	1.24103e+09	0
	MLLELTHEAIIDAGLNPSDLR	3	2	1	Q9VQL7	M1(Oxidation)	2337.22	0	0	1.723e-08				71.81	High	4.74276e-06	1005326784	0
	EEQVETGLPVQWYSDINVIK	1	2	1	Q9VQL7		2347.19	0	0	1.474e-06				33.02	High	0.0363188	1.50477e+09	0
	TGAVVPLPTSVFNDQQVEQAFR	3	2	1	Q9VQL7		2403.24	0	0	2.191e-10				73.72	High	3.36086e-06	2184476008	0
	VDNALVAGAGLILKPTMSLQFKR	2	2	1	Q9VQL7		2442.4	0	0	1.829e-07				48.02	High	0.000204301	50504107	2
	LFAAGAQPQVLTLVRPISYPVGR	3	2	1	Q9VQL7		2453.41	0	0	0.001746				39.27	High	0.00153204	8.67167e+09	1
	FLEIGKFDLSNNSPLGMSVFLK	1	2	1	Q9VQL7		2456.3	0	0	5.044e-09				57.59	High	0.000105728	37774956	1
	LAADALPGDLAEQDCVLGLEFAGR	1	2	1	Q9VQL7	C15(Carbamidomethyl)	2501.24	0	0	5.374e-10				83.82	High	2.69928e-07	1.35435e+09	0
	TGVYIGVSNSETEQHWCSDADR	1	2	1	Q9VQL7	C17(Carbamidomethyl)	2511.09	0	0	7.428e-08				46.08	High	0.000390867	1.39794e+08	0
	LEVPAYGLQYTEAVPSDSLESAAK	1	2	1	Q9VQL7		2538.27	0	0	9.301e-12				65.35	High	2.14431e-05	2.46178e+07	0
	EPVEQNCHFVFGIDVLSRPDTK	2	2	1	Q9VQL7	C7(Carbamidomethyl)	2587.26	0	0	7.503e-10				66.4	High	1.44554e-05	1518247622	1
	ETYEEIGLNPADVVYVEAHGTGTK	1	2	1	Q9VQL7		2592.25	0	0	9.255e-09				66.09	High	1.55372e-05	3.80124e+09	0
	EGKVDNALVAGAGLILKPTMSLQFK	1	2	1	Q9VQL7		2600.46	0	0	2.886e-07				42.76	High	0.00132151	2.97671e+07	2
	NLPWNGGIIGLNSFGFGGANAHVILK	1	2	1	Q9VQL7		2666.42	0	0	1.123e-11				53.66	High	0.000225381	1.33827e+09	0
	NLETCTVYYAPINFRDVMLTSGK	1	2	1	Q9VQL7	C5(Carbamidomethyl)	2692.32	0	0	5.706e-11				18.71	High	0.992572	9.86556e+07	1
	RLEVPAYGLQYTEAVPSDSLESAAK	2	2	1	Q9VQL7		2694.37	0	0	1.126e-14				80.69	High	6.46223e-07	4828347968	1
	QSSAAYHVNNLLSPVLFHEALQHVPK	4	2	1	Q9VQL7		2899.52	0	0	9.366e-12				42.55	High	0.00317977	3.8512e+09	0
	AMDGGADVKPAAAAPAAAAGVPEANITSGGSSR	1	2	1	Q9VQL7		2938.44	0	0	7.893e-13				66.81	High	1.47374e-05	520508381	1
	AMDGGADVKPAAAAPAAAAGVPEANITSGGSSR	1	2	1	Q9VQL7	M2(Oxidation)	2954.44	0	0	2.949e-11				61.91	High	4.4802e-05	2.95961e+08	1
	LIRETYEEIGLNPADVVYVEAHGTGTK	1	2	1	Q9VQL7		2974.53	0	0	5.852e-12				69.37	High	7.85578e-06	1.34677e+08	1
	QQHLNDEIAITGFSGRLPESSTIEEFK	1	2	1	Q9VQL7		3046.51	0	0	2.723e-11				51.72	High	0.000494638	44058156	1
	MPSCLQTIDLFLQQPHPVVASMVVAEK	1	2	1	Q9VQL7	M1(Oxidation); C4(Carbamidomethyl)	3054.55	0	0	1.457e-10				54.8	High	0.000217222	1.63379e+08	0
	MPSCLQTIDLFLQQPHPVVASMVVAEK	1	2	1	Q9VQL7	M1(Oxidation); C4(Carbamidomethyl); M22(Oxidation)	3070.55	0	0	1.706e-05				27.19	High	0.121467	69940861	0
	ILIAMEEGVIPGNLHYNKPNPDLYGLVDGR	2	2	1	Q9VQL7		3307.73	0	0	3.652e-10				50.98	High	0.000424134	4506133544	1
	VPSDCFPVCHNSEDNCTISGPEASIEALVAK	1	2	1	Q9VQL7	C5(Carbamidomethyl); C9(Carbamidomethyl); C16(Carbamidomethyl)	3403.53	0	0	1.262e-10				46.24	High	0.000701168	233372699	0
	NTSFHGILLDSVMEGEEEMQNQVVSLVAEGIK	1	2	1	Q9VQL7	M13(Oxidation)	3519.71	0	0	2.906e-13				114.89	High	2.00766e-10	0	0
	TFEAVEQLLESASTNADDDEYLQLINEIHSK	2	2	1	Q9VQL7		3522.69	0	0	2.702e-12				104.69	High	1.96473e-09	377359715	0
	TGVYIGVSNSETEQHWCSDADRVNGYGLTGCAR	1	2	1	Q9VQL7	C17(Carbamidomethyl); C31(Carbamidomethyl)	3659.63	0	0	3.415e-07				18.44	High	0.274264	240744435	1
	LLQIIEGEPVLTGDVAVVTSNNNEETITAALGDSGVR	1	2	1	Q9VQL7		3794.96	0	0	9.048e-07				52.85	High	0.000262772	0	0
	QVSGFPGTAIQWGAIGDTGLVLENLGDNDTVIGGTLPQR	1	2	1	Q9VQL7		3967.04	0	0	2.968e-13				102.18	High	3.0721e-09	35135375	0
	GDLASLK	1	2	1	Q9VQL7		703.4	0	0.001	0.01828				57.48	High	1.39346e-05	8.33912e+08	0
	AVINPAK	2	2	1	Q9VQL7		712.437	0	0.001	0.02231				44.61	High	4.84315e-05	4.05778e+09	0
	GYGVVSSK	2	2	1	Q9VQL7		796.424	0	0.001	0.01523				39.4	High	0.000700374	3004062428	0
	DVMLTSGK	1	2	1	Q9VQL7		850.436	0	0.001	0.026				31.48	High	0.025497	237647895	0
	YIVLTSR	2	2	1	Q9VQL7		851.501	0	0.001	0.02686				35.92	High	0.00405536	7.39482e+08	0
	RVMAMVPAK	1	2	1	Q9VQL7	M3(Oxidation); M5(Oxidation)	1034.55	0	0.001	0.01491				33	High	0.0335294	1.67136e+07	1
	ALGPDATNLSLVK	1	2	1	Q9VQL7		1298.73	0	0.001	0.01747				11.08	High	3.62621	4289552864	0
	QNLFDGVDMVNDDPRR	1	2	1	Q9VQL7	M9(Oxidation)	1906.88	0	0.001	0.01897				25.27	High	0.126147	1.05996e+09	1
	NGAWGTFR	1	2	1	Q9VQL7		908.441	0	0.002	0.03022				44.6	High	0.00129506	1.91809e+09	0
	VDNALVAGAGLILKPTMSLQFK	2	2	1	Q9VQL7	M17(Oxidation)	2302.29	0	0.002	0.02981				19.96	High	0.255846	1.41206e+09	1
	GTPMLNSK	1	2	1	Q9VQL7	M4(Oxidation)	863.432	0	0.003	0.06349				31.42	High	0.0318369	486775940	0
	DLISNVLK	2	2	1	Q9VQL7		901.538	0	0.003	0.04944				29.83	High	0.0702466	2472613072	0
	GYDYGGIFR	1	2	1	Q9VQL7		1047.49	0	0.003	0.04726				39.1	High	0.00534552	1.88586e+09	0
	YLDQFSR	1	2	1	Q9VQL7		928.456	0	0.004	0.06969				21.55	High	0.196306	2049426816	0
	GLYGLPDR	2	2	1	Q9VQL7		890.475	0	0.005	0.07346				24.02	High	0.221718	2.90297e+09	0
	VVLASGR	2	2	1	Q9VQL7		701.432	0	0.008	0.1085				51.25	High	3.67448e-05	3075476262	0
Q7JV23	CG11198, isoform B OS=Drosophila melanogaster GN=ACC PE=2 SV=1 - [Q7JV23_DROME]	58.24	3	119	119	197	0	2.98624e+09					6879.04	58.24	119	197	2323	261.756	6.07471
	Sequence	# PSMs	# Proteins	# Protein Groups	Protein Group Accessions	Modifications	MH+ [Da]	A2: Area	q-Value	PEP	A6	IonScore A6	Exp Value A6	IonScore B6	B6	Exp Value B6	B2: Area	# Missed Cleavages
	ITFAALK	2	3	1	Q7JV23		763.473	0	0	0.00342				45.54	High	5.44546e-05	1120235798	0
	IEESVTK	2	3	1	Q7JV23		805.433	0	0	0.009498				51.42	High	0.000193257	1.87423e+09	0
	IGLAEEVK	1	3	1	Q7JV23		858.495	0	0	0.009589				38.74	High	0.0097371	1267874698	0
	MHLYLGK	1	3	1	Q7JV23		861.468	0	0	0.0118				39.47	High	0.00655282	301663464	0
	MHLYLGK	1	3	1	Q7JV23	M1(Oxidation)	877.463	0	0	0.0006526				37.31	High	0.00883386	196027132	0
	AMWALGDK	1	3	1	Q7JV23		891.442	0	0	0.001056				33.49	High	0.0233706	760825978	0
	ENLVIALK	2	3	1	Q7JV23		899.559	0	0	9.683e-05				78.99	High	4.76971e-07	1.8068e+09	0
	IGFPVMIK	1	3	1	Q7JV23		904.535	0	0	0.004759				34.32	High	0.0137206	808689716	0
	AMWALGDK	1	3	1	Q7JV23	M2(Oxidation)	907.437	0	0	0.002816				42.33	High	0.0026491	2.64201e+08	0
	PSGHVIAAR	2	3	1	Q7JV23		907.514	0	0	4.056e-05				51.66	High	0.000225513	2.27451e+08	0
	AAVHELLR	2	3	1	Q7JV23		908.534	0	0	0.0004164				46.72	High	0.000387321	1.45579e+09	0
	IGFPVMIK	1	3	1	Q7JV23	M6(Oxidation)	920.531	0	0	0.003922				20.73	High	0.291199	626940328	0
	PVDFMPTK	1	3	1	Q7JV23		934.475	0	0	0.003269				57.24	High	0.000119793	23068740	0
	ENDPSLLR	1	3	1	Q7JV23		943.488	0	0	0.002271				48.8	High	0.000682857	1.99006e+09	0
	RWLVEEK	1	3	1	Q7JV23		959.535	0	0	0.009778				26.52	High	0.200113	121083633	1
	LDPTTIALK	2	3	1	Q7JV23		971.581	0	0	0.005878				51.37	High	0.00053068	2.09303e+09	0
	WAYEMFK	1	3	1	Q7JV23		974.447	0	0	0.005056				23.53	High	0.115338	295861576	0
	RLRPSMSR	1	2	1	Q7JV23		1002.57	0	0	0.007234				35.08	High	0.0237344	29378379	2
	DMYEQIVK	1	3	1	Q7JV23		1025.5	0	0	0.0001659				36.02	High	0.00833865	4.82278e+08	0
	LLLEDAYIK	1	3	1	Q7JV23		1077.62	0	0	0.001036				42.45	High	0.00195685	6.99253e+08	0
	IYISVNSGAR	1	3	1	Q7JV23		1079.59	0	0	0.01015				52.62	High	0.000273781	1147847316	0
	DDGLGVENLR	2	3	1	Q7JV23		1087.54	0	0	0.0005191				50.18	High	0.000515198	970283156	0
	LDPTTIALKK	2	3	1	Q7JV23		1099.68	0	0	5.878e-05				57.04	High	6.48446e-05	158620413	1
	FGAYIVDGLR	1	3	1	Q7JV23		1110.6	0	0	0.0013				44.86	High	0.00148108	1225050894	0
	AQDNLSVGQAK	1	3	1	Q7JV23		1130.58	0	0	0.0001275				50.83	High	0.00064431	1936615893	0
	ELDEANASGDK	2	3	1	Q7JV23		1148.51	0	0	1.21e-06				66.52	High	4.79114e-06	1509692800	0
	GATEAYLWDK	1	3	1	Q7JV23		1153.56	0	0	0.001311				48.73	High	0.000541899	1.85059e+09	0
	PRPSGHVIAAR	1	3	1	Q7JV23		1160.67	0	0	0.0002522				45.04	High	0.00143348	207841304	1
	VLIANNGIAAVK	2	3	1	Q7JV23		1182.72	0	0	2.076e-05				73.12	High	8.94615e-07	730592470	0
	QSPQSPTQAVR	2	3	1	Q7JV23		1198.62	0	0	3.068e-06				70.19	High	5.23107e-06	1662818288	0
	YFFLELNPR	1	3	1	Q7JV23		1198.63	0	0	0.0001624				38.88	High	0.00713749	6.67804e+08	0
	LLLEDAYIKK	2	3	1	Q7JV23		1205.72	0	0	0.0003767				43.92	High	0.000823182	63348619	1
	EGLVFLGPPER	2	3	1	Q7JV23		1213.66	0	0	0.002345				57.17	High	0.000117135	1600541334	0
	RLLLEDAYIK	1	3	1	Q7JV23		1233.73	0	0	0.001474				32.87	High	0.0135301	5.32244e+08	1
	ITSENPDEGFK	1	3	1	Q7JV23		1236.58	0	0	7e-06				54.21	High	0.000148123	2.37769e+08	0
	GQAYAEIEVMK	1	3	1	Q7JV23		1238.61	0	0	0.0001867				38.97	High	0.0059136	0	0
	AILIEDEGEQR	2	3	1	Q7JV23		1272.65	0	0	0.0004804				74.44	High	2.45169e-06	1.28348e+09	0
	KELDEANASGDK	2	3	1	Q7JV23		1276.61	0	0	9.111e-05				109.25	High	5.56813e-10	7.52368e+06	1
	FVVMVTPEDLK	1	3	1	Q7JV23		1277.69	0	0	0.0001353				46.35	High	0.00146112	1476493622	0
	ECISEIVPWR	1	3	1	Q7JV23	C2(Carbamidomethyl)	1288.64	0	0	3.743e-06				63.03	High	3.06108e-05	0	0
	FVVMVTPEDLK	1	3	1	Q7JV23	M4(Oxidation)	1293.68	0	0	0.0003148				57.02	High	0.000113903	2.8209e+08	0
	IVLATPEYPNGR	1	3	1	Q7JV23		1329.72	0	0	0.001338				39.11	High	0.00904009	1.13931e+09	0
	IERPVDFMPTK	2	3	1	Q7JV23		1332.7	0	0	0.005358				30.18	High	0.0730104	365883635	1
	PSSGTVQELNFR	1	3	1	Q7JV23		1334.67	0	0	2.435e-07				87.87	High	1.01657e-07	116263628	0
	GGVLEPEGIVEIK	1	3	1	Q7JV23		1339.75	0	0	0.0001781				29.31	High	0.0482358	1146781356	0
	IERPVDFMPTK	1	3	1	Q7JV23	M8(Oxidation)	1348.7	0	0	6.227e-05				20.99	High	0.61782	2.23306e+08	1
	YMETYADPEAR	1	3	1	Q7JV23	M2(Oxidation)	1361.57	0	0	5.494e-06				65.48	High	2.10939e-06	4.90394e+08	0
	AVCNAALEVYVR	1	3	1	Q7JV23	C3(Carbamidomethyl)	1364.7	0	0	3.905e-06				61.74	High	4.6557e-05	540270112	0
	LGGVPVGVIAVETR	2	3	1	Q7JV23		1366.81	0	0	2.848e-07				82.11	High	1.00581e-07	2236044847	0
	STEPIHIVSVAVR	2	3	1	Q7JV23		1407.8	0	0	2.598e-08				64.38	High	1.09973e-05	2069052140	0
	DSWSEIMASWAK	1	3	1	Q7JV23		1410.64	0	0	2.606e-07				67.1	High	5.89828e-06	94901136	0
	VDTTEEFPGLFR	1	3	1	Q7JV23		1410.69	0	0	3.865e-06				88.39	High	7.67125e-08	79557766	0
	DFHIATTEEFVK	1	3	1	Q7JV23		1436.71	0	0	0.0002528				46.63	High	0.00129602	44539525	0
	TYDLEALPTANQK	3	3	1	Q7JV23		1463.74	0	0	1.872e-07				58.07	High	0.000107999	2.26658e+09	0
	GGAWAVLDSLINPR	1	3	1	Q7JV23		1468.79	0	0	1.246e-07				74.16	High	2.27538e-06	2.21709e+08	0
	PVLIYLPPNAELR	1	3	1	Q7JV23		1494.87	0	0	1.082e-05				58.58	High	3.84131e-05	3.26591e+07	0
	LPGENNCGMVAWR	1	3	1	Q7JV23	C7(Carbamidomethyl)	1503.69	0	0	7.411e-10				98.81	High	4.29421e-09	355685284	0
	LPGENNCGMVAWR	1	3	1	Q7JV23	C7(Carbamidomethyl); M9(Oxidation)	1519.68	0	0	1.973e-08				70.26	High	2.3924e-06	4.07016e+07	0
	LINMIVEDGAHVSK	2	3	1	Q7JV23		1525.81	0	0	2.299e-06				48.78	High	0.000793281	1.46325e+09	0
	LINMIVEDGAHVSK	2	3	1	Q7JV23	M4(Oxidation)	1541.81	0	0	9.661e-07				58.9	High	8.91469e-05	1548722342	0
	GQFLQPENAPVPEK	2	3	1	Q7JV23		1553.8	0	0	1.282e-07				67.85	High	9.23652e-06	2.44971e+09	0
	GCVTNVEQGLAAVNK	1	3	1	Q7JV23	C2(Carbamidomethyl)	1559.79	0	0	1.287e-06				31.25	High	0.0509178	70484854	0
	VLEAVEAADSISDSR	1	3	1	Q7JV23		1561.78	0	0	1.096e-09				97.97	High	1.03573e-08	595474008	0
	AILIEDEGEQRYK	1	3	1	Q7JV23		1563.8	0	0	1.368e-06				64.46	High	2.68214e-05	1.96321e+07	1
	RVDTTEEFPGLFR	2	3	1	Q7JV23		1566.79	0	0	4.393e-10				64.05	High	2.7155e-05	438295044	1
	EASFEYLQNEGER	1	3	1	Q7JV23		1571.7	0	0	1.841e-06				61.83	High	1.44024e-05	1920876588	0
	QVLIAAHQPAYELR	2	3	1	Q7JV23		1608.89	0	0	1.293e-08				65.98	High	1.20496e-05	2.3533e+09	0
	HSTSINVSLSDPVTR	2	3	1	Q7JV23		1612.83	0	0	2.937e-10				99.1	High	7.3324e-09	1143612640	0
	KPVLIYLPPNAELR	4	3	1	Q7JV23		1622.97	0	0	1.878e-05				63.78	High	5.73747e-06	452400115	1
	QVQAEVPGSPIFVMK	3	3	1	Q7JV23		1629.87	0	0	4.425e-06				53.74	High	0.000268183	920670022	0
	HLEPASAFHLELNR	1	3	1	Q7JV23		1633.85	0	0	6.115e-05				37.44	High	0.0139914	1.71557e+08	0
	ELVLEGDNLVEMQR	1	3	1	Q7JV23		1644.83	0	0	3.95e-09				89.63	High	8.74411e-08	4.12961e+08	0
	QVQAEVPGSPIFVMK	1	3	1	Q7JV23	M14(Oxidation)	1645.87	0	0	1.129e-07				45.05	High	0.00216481	182754889	0
	ELVLEGDNLVEMQR	1	3	1	Q7JV23	M12(Oxidation)	1660.83	0	0	2.149e-09				85.9	High	1.84426e-07	215298315	0
	SGANSYFLLMNSSFK	1	3	1	Q7JV23	M10(Oxidation)	1681.79	0	0	2.206e-06				51.24	High	0.000321319	248346852	0
	QGSLHGHPISTPYMTK	2	3	1	Q7JV23		1753.87	0	0	3.506e-05				37.35	High	0.0116245	9.93258e+08	0
	QGSLHGHPISTPYMTK	2	3	1	Q7JV23	M14(Oxidation)	1769.87	0	0	2.167e-06				46.47	High	0.00119024	584474513	0
	ITDIIGKDDGLGVENLR	2	3	1	Q7JV23		1827.98	0	0	5.736e-14				116.72	High	1.42905e-10	977986012	1
	TLAQMQLNEETSNSNQG	1	3	1	Q7JV23		1864.84	0	0	0.0003757				48.91	High	0.000433784	241276803	0
	TLQQAGQVWYPDSSYK	2	3	1	Q7JV23		1870.9	0	0	1.296e-09				73.71	High	2.12586e-06	1044484216	0
	VNPVNANDWENGFFDR	1	3	1	Q7JV23		1893.86	0	0	3.299e-05				43.67	High	0.00140888	7.49381e+06	0
	TVEVEMPADPANLDSEAK	2	3	1	Q7JV23		1915.9	0	0	5.15e-10				97.17	High	8.60523e-09	766790925	0
	TVEVEMPADPANLDSEAK	1	3	1	Q7JV23	M6(Oxidation)	1931.9	0	0	1.425e-07				75.27	High	1.12329e-06	267464509	0
	DFGREELPLIVFANWR	1	3	1	Q7JV23		1962.03	0	0	4.79e-05				36.22	High	0.0157237	3.51635e+07	1
	TQVQAVWAGWGHASENPK	2	3	1	Q7JV23		1965.96	0	0	3.459e-11				69.79	High	6.82727e-06	831032724	0
	HQDRDFHIATTEEFVK	2	3	1	Q7JV23		1972.96	0	0	7.056e-07				42.46	High	0.00401538	1609081765	1
	DDMQTVVNTIFSHSQVAK	1	3	1	Q7JV23		2019.99	0	0	9.397e-09				64.25	High	2.52187e-05	6.08486e+08	0
	DDMQTVVNTIFSHSQVAK	1	3	1	Q7JV23	M3(Oxidation)	2035.98	0	0	4.102e-11				103.98	High	2.39167e-09	0	0
	QYYDVESQFQYGHYDK	2	3	1	Q7JV23		2069.89	0	0	2.134e-09				66.32	High	2.99849e-06	1.57691e+09	0
	VIQIDNSHIILTGYAALNK	2	3	1	Q7JV23		2083.16	0	0	2.543e-09				54.28	High	0.000139036	374154963	0
	MVGYVSAGTVEYLYDPEGR	1	3	1	Q7JV23		2105.99	0	0	1.113e-11				98.71	High	6.37938e-09	114397384	0
	LSDGGLLISLEGASYTTYMK	2	3	1	Q7JV23	M19(Oxidation)	2135.06	0	0	2.09e-06				45.56	High	0.00193329	54645921	0
	VLLEAMDELEVAFSHPHAK	2	3	1	Q7JV23		2136.09	0	0	1.977e-07				49.99	High	0.000809863	1.4421e+09	0
	VLLEAMDELEVAFSHPHAK	2	3	1	Q7JV23	M6(Oxidation)	2152.08	0	0	2.458e-07				41.83	High	0.00498342	8.52362e+07	0
	MSSPDGLDQAAAESLGNSFVR	2	3	1	Q7JV23	M1(Oxidation)	2168	0	0	4.646e-13				146.88	High	8.87128e-14	5.78611e+08	0
	YLYLSTEDYAQVANLNSVR	2	3	1	Q7JV23		2219.1	0	0	5.992e-11				110.07	High	9.1513e-10	200221242	0
	FQAQSNGTTYVYDVPDMFR	1	3	1	Q7JV23		2239.02	0	0	1.402e-06				36.48	High	0.00698331	1.50848e+07	0
	HLEVQLLADQYGNAISLFGR	1	3	1	Q7JV23		2244.18	0	0	1.416e-12				106.82	High	1.42667e-09	5.47527e+08	0
	IIEEAPAIVAQPEVFEDMEK	2	3	1	Q7JV23		2258.13	0	0	4.755e-09				42.9	High	0.0040593	639161972	0
	IIEEAPAIVAQPEVFEDMEK	2	3	1	Q7JV23	M18(Oxidation)	2274.13	0	0	1.429e-07				49.19	High	0.000890522	229811094	0
	FQAQSNGTTYVYDVPDMFR	1	3	1	Q7JV23	N-Term(Acetyl); M17(Oxidation)	2297.03	0	0	0.0002226				70.44	High	2.22298e-06	158660412	0
	TDCNHIFLNFVPTVIMDPAK	1	3	1	Q7JV23	C3(Carbamidomethyl)	2332.15	0	0	1.162e-06				49.96	High	0.000726157	86096657	0
	LLYGESPWGSSVIDFENPPNK	1	3	1	Q7JV23		2349.15	0	0	1.58e-05				43.63	High	0.00298472	246649661	0
	RADRDVFFLTTQSIVQLVQR	1	3	1	Q7JV23		2392.31	0	0	1.252e-06				51.24	High	0.000264195	4.39943e+08	2
	RFQAQSNGTTYVYDVPDMFR	1	3	1	Q7JV23		2395.12	0	0	1.138e-09				64.73	High	1.40998e-05	36588176	1
	NEEMVSWYEEQINAESIVSR	2	3	1	Q7JV23		2413.11	0	0	5.42e-12				116.09	High	8.89423e-11	8.53664e+07	0
	VQSEKPDILLGVMCGSLHIADR	1	3	1	Q7JV23	C14(Carbamidomethyl)	2438.26	0	0	2.735e-10				73	High	3.45067e-06	4.25539e+08	1
	RFQAQSNGTTYVYDVPDMFR	1	3	1	Q7JV23	N-Term(Acetyl); M18(Oxidation)	2453.13	0	0	0.01299				42.19	High	0.00221951	1.59476e+08	1
	GQIQAANTLTNVVDVELINDGIR	1	3	1	Q7JV23		2453.3	0	0	2.232e-10				90.1	High	5.3748e-08	91549910	0
	VQSEKPDILLGVMCGSLHIADR	2	3	1	Q7JV23	M13(Oxidation); C14(Carbamidomethyl)	2454.25	0	0	4.256e-12				67.21	High	1.4182e-05	342606340	1
	RTDCNHIFLNFVPTVIMDPAK	1	3	1	Q7JV23	C4(Carbamidomethyl)	2488.25	0	0	1.046e-05				44.7	High	0.00256505	3.95899e+08	1
	EHNKDDMQTVVNTIFSHSQVAK	1	3	1	Q7JV23		2528.22	0	0	1.682e-08				55.58	High	0.000158269	81847537	1
	EHNKDDMQTVVNTIFSHSQVAK	2	3	1	Q7JV23	M7(Oxidation)	2544.22	0	0	8.358e-08				60.53	High	5.62048e-05	329713387	1
	ITSENPDEGFKPSSGTVQELNFR	1	3	1	Q7JV23		2552.23	0	0	8.373e-11				50.01	High	0.000597123	3.226e+09	1
	SILENTLAGYCLPEPFNAQRLR	1	3	1	Q7JV23	C11(Carbamidomethyl)	2562.32	0	0	1.707e-05				31.38	High	0.049489	1.4896e+07	1
	RPGAVLDAGSLLGHLELDDPSLVTK	3	3	1	Q7JV23		2573.4	0	0	5.192e-11				69.1	High	5.284e-06	3.28302e+09	1
	LLYGESPWGSSVIDFENPPNKPR	2	3	1	Q7JV23		2602.3	0	0	5.189e-10				53.19	High	0.000335094	710606900	1
	IAVLMHVYHTVAVHFADLHDTPER	1	3	1	Q7JV23		2771.42	0	0	2.348e-09				43.08	High	0.00363863	466766609	0
	NITSVLAQFPSQQIASVIDSHAATLQK	2	3	1	Q7JV23		2867.54	0	0	1.243e-10				49.38	High	0.000510403	1.83723e+08	0
	HNQMESIFLSAVDMYGHDFHPENLQR	1	3	1	Q7JV23		3115.43	0	0	4.749e-14				67.78	High	5.24349e-06	3.05388e+08	0
	HNQMESIFLSAVDMYGHDFHPENLQR	1	3	1	Q7JV23	M14(Oxidation)	3131.42	0	0	1.373e-09				48.21	High	0.000503612	5.9412e+08	0
	VNPVNANDWENGFFDRDSWSEIMASWAK	1	3	1	Q7JV23		3285.48	0	0	9.794e-09				26.96	High	0.0559815	40946696	1
	LQVEHPCTEMVADVNLPAAQLQIGMGIPLYR	2	3	1	Q7JV23	C7(Carbamidomethyl); M10(Oxidation)	3479.76	0	0	5.438e-09				62.99	High	3.06178e-05	5.0643e+07	0
	LMTLYER	1	3	1	Q7JV23		925.484	0	0.001	0.0258				28.49	High	0.0546496	258254988	0
	ARPTVDIR	1	3	1	Q7JV23		927.541	0	0.001	0.01867				44.62	High	0.0014427	1271160730	1
	DAIISTISK	1	3	1	Q7JV23		947.544	0	0.001	0.02048				40.23	High	0.0047658	1715540564	0
	WAYEMFK	1	3	1	Q7JV23	M5(Oxidation)	990.442	0	0.001	0.01539				15.98	High	0.534978	1.70431e+08	0
	RDAIISTISK	1	3	1	Q7JV23		1103.65	0	0.001	0.01761				34.05	High	0.0156436	134922862	1
	GTGLGQDRHQDRDFHIATTEEFVK	1	3	1	Q7JV23		2757.35	0	0.001	0.01756				17.51	High	1.23838	103459391	2
	IPISVEK	1	3	1	Q7JV23		785.48	0	0.002	0.03404				42.41	High	0.00118555	9.21361e+08	0
	EDVLFAK	2	3	1	Q7JV23		821.443	0	0.002	0.03899				67.53	High	3.8323e-06	1400437540	0
	VLQAELK	1	3	1	Q7JV23		800.49	0	0.003	0.05314				34.09	High	0.0128486	1119263446	0
	LPELLHK	1	3	1	Q7JV23		849.521	0	0.003	0.05819				33.91	High	0.00514151	368748989	0
	LRDIIEK	1	3	1	Q7JV23		886.539	0	0.003	0.0568				25.98	High	0.153049	6.05456e+08	1
	LMTLYER	1	3	1	Q7JV23	M2(Oxidation)	941.479	0	0.003	0.06246				47.84	High	0.000543465	339467328	0
	ITDIIGK	1	3	1	Q7JV23		759.463	0	0.005	0.07527				34.32	High	0.00412358	7.93306e+08	0
	ANAEYIK	1	3	1	Q7JV23		808.423	0	0.006	0.09616				44.24	High	0.000587658	1302782345	0
	ISSELFAR	1	3	1	Q7JV23		922.502	0	0.007	0.09748				48.44	High	0.000650929	9.17255e+08	0
	RITFAALK	1	3	1	Q7JV23		919.575	0	0.008	0.09901				28.5	High	0.0190693	911882284	1
	EEVDRYR	1	3	1	Q7JV23		966.468	0	0.008	0.1071				21.65	High	0.289979	381834334	1
	RLRPSMSR	1	2	1	Q7JV23	M6(Oxidation)	1018.56	0	0.009	0.1242				29.2	High	0.0834372	1.98841e+06	2
Q26365-2	Isoform A of ADP,ATP carrier protein OS=Drosophila melanogaster GN=sesB - [ADT_DROME]	80.94	2	24	30	174	1.50034e+10	3.73643e+08	5027.26	80.94	29	154	636.208	46.82	16	20	299	32.8881	9.77393
	Sequence	# PSMs	# Proteins	# Protein Groups	Protein Group Accessions	Modifications	MH+ [Da]	A2: Area	q-Value	PEP	A6	IonScore A6	Exp Value A6	IonScore B6	B6	Exp Value B6	B2: Area	# Missed Cleavages
	ATEVIYK	3	2	1	Q26365-2		823.458	8723829636	0	0.002734	High	40.82	0.00146546	41.99	High	0.00110988	166675459	0
	TAVAPIER	6	3	2	O62526;Q26365-2		856.492	15080035408	0	0.002947	High	60.17	3.85607e-05	44.78	High	0.0012691	3.68407e+08	0
	KATEVIYK	4	2	1	Q26365-2		951.554	4910518908	0	0.002243	High	47.9	0.000501139	22.84	High	0.160679	76055226	1
	QVFLGGVDK	3	2	1	Q26365-2		962.534	1.50473e+10	0	0.0001602	High	49.77	0.000689042	49.15	High	0.000860452	335029843	0
	SDGIVGLYR	4	2	1	Q26365-2		979.525	12424068377	0	0.0009968	High	57.25	0.000101623				0	0
	QEGTGAFFK	3	2	1	Q26365-2		984.482	13772144444	0	5.068e-05	High	57.42	5.35251e-05	59.38	High	3.40845e-05	258991460	0
	DFDAVGFVK	5	2	1	Q26365-2		997.501	3276548372	0	0.0001083	High	39.57	0.00487451	49.48	High	0.000497658	4.11453e+07	0
	TAVAPIERVK	1	3	2	O62526;Q26365-2		1083.65	7.49929e+07	0	0.005467	High	38.58	0.00429201				0	1
	EQGFSSFWR	4	3	2	O62526;Q26365-2		1143.53	1.0783e+10	0	0.006005	High	53.29	9.37627e-05	37.18	High	0.00378066	256051688	0
	GKDFDAVGFVK	2	1	1	Q26365-2		1182.62	6.07864e+07	0	0.00216	High	36.46	0.0108001				0	1
	DFAAGGISAAVSK	36	2	1	Q26365-2		1193.62	1.12645e+10	0	1.389e-05	High	80.96	4.75395e-07	69.32	High	6.93513e-06	4.17493e+08	0
	EFTGLGNCLTK	2	2	1	Q26365-2	C8(Carbamidomethyl)	1239.61	7.8647e+09	0	0.004629	High	46.72	0.000973624				0	0
	AAYFGFYDTAR	5	2	1	Q26365-2		1281.59	8.30856e+09	0	0.0007629	High	69.96	4.0471e-06	53.3	High	0.00018803	1.96526e+07	0
	YKQVFLGGVDK	1	2	1	Q26365-2	N-Term(Acetyl)	1295.7	8.93072e+06	0	0.001646	High	43.11	0.0024286				0	1
	NTLHCWATIAK	4	2	1	Q26365-2	C5(Carbamidomethyl)	1314.67	7.39467e+09	0	7.659e-05	High	69.08	8.355e-06	43.96	High	0.00271611	1.22989e+08	0
	GMVDCFIRIPK	2	2	1	Q26365-2	M2(Oxidation); C5(Carbamidomethyl)	1351.69	8.57829e+07	0	0.0003697	High	47.68	0.00101768				0	1
	GFGVSVQGIIIYR	43	2	1	Q26365-2		1408.8	6.04099e+08	0	5.744e-05	High	87.82	5.51755e-08	77.4	High	5.57738e-07	4.37778e+06	0
	YFPTQALNFAFK	4	3	2	O62526;Q26365-2		1446.75	14882933616	0	0.0007238	High	48.76	0.0010464				0	0
	GTGGAFVLVLYDEIK	16	2	1	Q26365-2		1581.86	8.1285e+08	0	1.068e-08	High	65.98	1.263e-05	73.9	High	2.0919e-06	91142532	0
	GTGGAFVLVLYDEIKK	6	2	1	Q26365-2		1709.95	7.35092e+09	0	8.997e-05	High	71.28	3.02361e-06	57.78	High	6.76902e-05	2.55912e+08	1
	EQGFSSFWRGNLANVIR	1	3	2	O62526;Q26365-2		1981.01	8.84582e+06	0	0.0007646	High	40.85	0.00565703				0	1
	YFAGNLASGGAAGATSLCFVYPLDFAR	3	2	1	Q26365-2	C18(Carbamidomethyl)	2796.35	434005436	0	1.28612e-09	High	99.48	7.47896e-09				0	0
	MMMQSGR	1	2	1	Q26365-2		840.356	372944961	0.001	0.007353	High	29.19	0.00608543				0	0
	GAFSNILR	4	2	1	Q26365-2		877.491	1.43359e+10	0.001	0.0223	High	41.66	0.00270206	41.39	High	0.00288627	2.61828e+08	0
	LLLQVQHISK	1	2	1	Q26365-2		1178.73	1.76852e+08	0.001	0.008675	High	24.18	0.0330382				0	0
	IFKSDGIVGLYR	1	2	1	Q26365-2		1367.77	4.36041e+07	0.001	0.02006	High	30.75	0.0305006				0	1
	LAADTGK	1	2	1	Q26365-2		675.369	2.64417e+06	0.002	0.0317	High	43.35	0.000217319				0	0
	GMVDCFIR	1	2	1	Q26365-2	C5(Carbamidomethyl)	997.462	1.59409e+09	0.002	0.03469	High	32.04	0.0147853				0	0
	GMVDCFIR	3	2	1	Q26365-2	M2(Oxidation); C5(Carbamidomethyl)	1013.46	4.79576e+09	0.002	0.02887	High	31.89	0.0134929	11.68	High	1.43652	56508830	0
	GMLPDPK	1	2	1	Q26365-2		757.393	1.89009e+09	0.003	0.06597	High	25.04	0.0216197				0	0
	GNLANVIR	1	3	2	O62526;Q26365-2		856.502	0	0.004	0.06696				32.88	High	0.0194241	3.45267e+07	0
	GMLPDPK	1	2	1	Q26365-2	M2(Oxidation)	773.386	8.11882e+09	0.006	0.103	High	18.72	0.157104				0	0
	YKQVFLGGVDK	1	2	1	Q26365-2		1253.69	5.52006e+06	0.006	0.1214	High	36.11	0.0107024				0	1
CON_00220327.3	SWISS-PROT:P04264 Tax_Id=9606 Gene_Symbol=KRT1 Keratin, type II cytoskeletal 1	56.06	3	34	42	104	1.20483e+09	1.27526e+09	1784.6	48.91	37	56	1343.34	45.96	34	48	644	65.978	8.11865
	Sequence	# PSMs	# Proteins	# Protein Groups	Protein Group Accessions	Modifications	MH+ [Da]	A2: Area	q-Value	PEP	A6	IonScore A6	Exp Value A6	IonScore B6	B6	Exp Value B6	B2: Area	# Missed Cleavages
	SLVNLGGSK	2	1	1	CON_00220327.3		874.502	161323204	0	0.0003884	High	51.24	0.000494568	59.54	High	7.31519e-05	1.50662e+08	0
	IEISELNR	2	2	2	CON_00220327.3;CON_00021304.1		973.536	1.04037e+09	0	0.008479	High	54.5	0.000310107	53.71	High	0.000371973	1.13715e+09	0
	TLLEGEESR	3	2	1	CON_00220327.3		1033.52	1.26314e+09	0	0.0005649	High	40.32	0.00580604	49.57	High	0.000690049	993701260	0
	YEDEINKR	4	24	5	CON_00300725.7;CON_00009867.3;CON_00220327.3;CON_00021304.1;CON_00293665.7		1066.52	430408171	0	0.0001417	High	51.7	0.000328238	52.02	High	0.0002977	3.93484e+08	1
	LRSEIDNVK	3	3	1	CON_00220327.3		1073.6	376328945	0	0.008762	High	45.08	0.00228496	35.08	High	0.0232997	3.30784e+08	1
	AEAESLYQSK	2	1	1	CON_00220327.3		1125.55	7.61342e+08	0	2.103e-05	High	52.68	0.000207981	68.34	High	5.64969e-06	7.06037e+08	0
	DYQELMNTK	2	3	1	CON_00220327.3		1141.52	2.93563e+08	0	0.001682	High	39.94	0.00285923	37.52	High	0.00500941	2.73659e+08	0
	NKYEDEINK	4	16	4	CON_00300725.7;CON_00009867.3;CON_00293665.7;CON_00220327.3		1152.56	2.93462e+07	0	0.000417	High	54.81	0.000150649	31.32	High	0.0334271	67119524	1
	DYQELMNTK	2	3	1	CON_00220327.3	M6(Oxidation)	1157.52	65828262	0	0.003257	High	16.05	0.572362	17.39	High	0.424056	79069454	0
	YEELQITAGR	2	1	1	CON_00220327.3		1179.61	1070226118	0	3.766e-06	High	42.51	0.00316712	63.36	High	2.69409e-05	926475665	0
	TNAENEFVTIK	4	1	1	CON_00220327.3		1265.64	4.59146e+08	0	0.001228	High	80.44	5.3496e-07	75.04	High	1.85491e-06	265553762	0
	SDQSRLDSELK	3	2	1	CON_00220327.3		1277.64	217005453	0	0.000785	High	26.54	0.174794	18.74	High	1.01247	1.14315e+08	1
	LALDLEIATYR	1	11	1	CON_00220327.3		1277.71	6.67052e+06	0	0.0002727	High	68.51	6.56024e-06				0	0
	SLDLDSIIAEVK	4	6	1	CON_00220327.3		1302.72	1.28111e+09	0	3.965e-08	High	67.12	1.29166e-05	78.95	High	8.85721e-07	1.27751e+09	0
	NKYEDEINKR	2	13	4	CON_00300725.7;CON_00009867.3;CON_00220327.3;CON_00293665.7		1308.66	2.12865e+08	0	0.0002119	High	47.23	0.00116285	50.01	High	0.000590638	1.08509e+07	2
	SKAEAESLYQSK	3	1	1	CON_00220327.3		1340.67	1.5736e+08	0	0.0002187	High	60.72	4.63433e-05	53.78	High	0.000222379	81889763	1
	SLNNQFASFIDK	2	2	1	CON_00220327.3		1383.69	659000248	0	2.781e-07	High	61.13	4.03183e-05	67.17	High	1.00538e-05	7.30678e+08	0
	TNAENEFVTIKK	3	1	1	CON_00220327.3		1393.74	3.71991e+08	0	1.158e-07	High	40.12	0.00568084	62.21	High	3.39363e-05	1.85243e+08	1
	RTNAENEFVTIK	4	1	1	CON_00220327.3		1421.74	15941669	0	0.0006987	High	50.86	0.000615674	45.36	High	0.00204332	23437081	1
	IEISELNRVIQR	1	2	2	CON_00220327.3;CON_00021304.1		1469.85	7.04892e+07	0	0.001293	High	20.05	0.456217				0	1
	WELLQQVDTSTR	1	1	1	CON_00220327.3		1475.75	0	0	0.0001846	High	63.79	3.14626e-05				0	0
	LLRDYQELMNTK	2	3	1	CON_00220327.3		1523.79	63821670	0	0.001963	High	47.07	0.00130171	25.86	High	0.172772	202437751	1
	NMQDMVEDYRNK	3	1	1	CON_00220327.3		1542.67	18695671	0	0.0002211	High	55.4	4.03764e-05	46.72	High	0.000316029	7.98121e+07	1
	NKLNDLEDALQQAK	1	1	1	CON_00220327.3		1599.84	33809490	0	2.827e-05	High	84.43	2.57633e-07				0	1
	QISNLQQSISDAEQR	6	1	1	CON_00220327.3		1716.85	6.74573e+08	0	2.839e-06	High	91.7	4.35735e-08	90.12	High	6.43959e-08	630891567	0
	VRFLEQQNQVLQTK	2	8	2	CON_00220327.3;CON_00021304.1		1730.96	6.12896e+07	0	7.307e-05	High	82.2	3.7901e-07				0	1
	GSGGGSSGGSIGGRGSSSGGVK	2	1	1	CON_00220327.3		1751.83	3.82635e+07	0	0.0128	High	46.93	0.000933748	40.31	High	0.00433431	1.26127e+07	1
	NSKIEISELNRVIQR	2	1	1	CON_00220327.3		1799.02	9610925	0	0.002849	High	25.54	0.100392	11.8	High	2.37519	1.31706e+07	2
	KQISNLQQSISDAEQR	1	1	1	CON_00220327.3		1844.96	70639236	0	0.0001219	High	80.54	6.25221e-07				0	1
	THNLEPYFESFINNLR	3	1	1	CON_00220327.3		1993.99	7.49258e+08	0	2.774e-06	High	64.17	2.43094e-05	36.77	High	0.013096	15694496	0
	THNLEPYFESFINNLRR	6	1	1	CON_00220327.3		2150.09	3.37397e+08	0	0.0005688	High	30.54	0.0663193	35.09	High	0.0231222	4.03203e+08	1
	LALDLEIATYRTLLEGEESR	1	1	1	CON_00220327.3		2292.22	3.44722e+07	0	5.117e-05	High	39.61	0.0069685				0	1
	GGGGGGYGSGGSSYGSGGGSYGSGGGGGGGR	3	1	1	CON_00220327.3		2383.96	6.83218e+07	0	1.355e-07	High	158.71	6.7293e-16	102.43	High	3.08598e-10	3.62434e+07	0
	MSGECAPNVSVSVSTSHTTISGGGSR	1	1	1	CON_00220327.3	C5(Carbamidomethyl)	2565.17	2.52062e+08	0	2.404e-07	High	90.3	3.72835e-08				0	0
	SRQFSSR	1	1	1	CON_00220327.3	N-Term(Acetyl)	909.457	0	0	0.01233				39.61	High	0.00386714	3.58563e+08	1
	SEIDNVKK	2	3	1	CON_00220327.3		932.508	0	0	0.005527				30.82	High	0.0574592	3.70659e+07	1
	DVDGAYMTK	1	1	1	CON_00220327.3		999.449	0	0	0.001102				34.04	High	0.00698189	348994788	0
	NMQDMVEDYR	1	1	1	CON_00220327.3		1300.54	0	0	1.808e-05				58.37	High	9.24217e-06	8.1782e+07	0
	NMQDMVEDYR	1	1	1	CON_00220327.3	M2(Oxidation); M5(Oxidation)	1332.52	0	0	2.228e-05				61.6	High	1.55662e-06	1.28225e+07	0
	FLEQQNQVLQTK	1	8	2	CON_00220327.3;CON_00021304.1		1475.79	0	0	1.389e-06				64.8	High	2.35931e-05	1411110602	0
	NMQDMVEDYRNK	1	1	1	CON_00220327.3	M2(Oxidation); M5(Oxidation)	1574.66	0	0	0.0004904				18.63	High	0.142572	50875394	1
	GSYGSGGSSYGSGGGSYGSGGGGGGHGSYGSGSSSGGYR	1	1	1	CON_00220327.3		3312.32	0	0	5.608e-12				58.71	High	2.48984e-06	7.13425e+07	0
	YEDEINK	2	27	5	CON_00300725.7;CON_00009867.3;CON_00293665.7;CON_00220327.3;CON_00021304.1		910.419	1.10486e+08	0.001	0.02613	High	32.05	0.0169968	35.62	High	0.00747079	148618533	0
	DVDGAYMTK	1	1	1	CON_00220327.3	M7(Oxidation)	1015.44	5.77077e+06	0.001	0.007705	High	28.99	0.0154574				0	0
	LRSEIDNVKK	3	3	1	CON_00220327.3		1201.69	2.47661e+08	0.001	0.01607	High	38.52	0.00740987	32.23	High	0.0329426	93756548	2
	KDVDGAYMTK	1	1	1	CON_00220327.3	M8(Oxidation)	1143.54	0	0.002	0.03684				25.8	High	0.063784	3.31418e+06	1
	KDVDGAYMTK	1	1	1	CON_00220327.3		1127.54	0	0.007	0.1394	High	48.86	0.000444658				0	1
CON_00021304.1	SWISS-PROT:P35908 Tax_Id=9606 Gene_Symbol=KRT2 Keratin, type II cytoskeletal 2 epidermal	59.38	7	28	38	64	5.56076e+08	9.80583e+08	1144.48	53.64	33	37	883.572	44.19	26	27	645	65.8254	8.00146
	Sequence	# PSMs	# Proteins	# Protein Groups	Protein Group Accessions	Modifications	MH+ [Da]	A2: Area	q-Value	PEP	A6	IonScore A6	Exp Value A6	IonScore B6	B6	Exp Value B6	B2: Area	# Missed Cleavages
	SLVGLGGTK	2	1	1	CON_00021304.1		831.496	68595388	0	0.006226	High	61.25	2.68462e-05	55.91	High	0.000105913	8.59091e+07	0
	IEISELNR	2	2	2	CON_00220327.3;CON_00021304.1		973.536	1.04037e+09	0	0.008479	High	54.5	0.000310107	53.71	High	0.000371973	1.13715e+09	0
	LQGEIAHVK	2	1	1	CON_00021304.1		994.57	35008387	0	0.004971	High	40.24	0.00246968	37.31	High	0.00535048	4.78426e+07	0
	YLDGLTAER	2	1	1	CON_00021304.1		1037.53	143791775	0	0.0002577	High	54.04	0.000213993	51.12	High	0.000399476	1.66362e+08	0
	KYEDEINK	1	5	1	CON_00021304.1		1038.51	1.7547e+07	0	0.0004157	High	34.54	0.0146776				0	1
	YEDEINKR	4	24	5	CON_00300725.7;CON_00009867.3;CON_00220327.3;CON_00021304.1;CON_00293665.7		1066.52	430408171	0	0.0001417	High	51.7	0.000328238	52.02	High	0.0002977	3.93484e+08	1
	AQYEEIAQR	2	10	3	CON_00300725.7;CON_00021304.1;CON_00293665.7		1107.55	1.0463e+08	0	0.0008085	High	41.73	0.00340414	50.49	High	0.000497125	253711816	0
	LQGEIAHVKK	2	1	1	CON_00021304.1		1122.67	9.38252e+06	0	0.0003142	High	10.09	2.36547	31.51	High	0.0171282	1.98657e+07	1
	STSSFSCLSR	2	1	1	CON_00021304.1	C7(Carbamidomethyl)	1131.52	8.58399e+07	0	5.819e-05	High	58.63	3.12561e-05	59	High	2.87035e-05	2.64729e+07	0
	DYQELMNVK	2	4	1	CON_00021304.1		1139.54	37128140	0	0.0003875	High	28.15	0.0550426	36.86	High	0.00736675	40523413	0
	EEAEALYHSK	2	1	1	CON_00021304.1		1176.56	1.84669e+07	0	0.001175	High	25.35	0.126325	20.46	High	0.389482	1.406e+07	0
	YEELQVTVGR	2	1	1	CON_00021304.1		1193.62	38378653	0	0.001008	High	63.2	2.85742e-05	57.22	High	0.000112475	49377073	0
	KYEDEINKR	3	5	1	CON_00021304.1		1194.62	1.53598e+08	0	0.0006373	High	70.93	4.66582e-06	49.02	High	0.000724316	182400786	2
	GGSISGGGYGSGGGK	2	1	1	CON_00021304.1		1197.55	90162712	0	3.707e-07	High	60.5	2.94558e-05	73.26	High	1.56017e-06	137895776	0
	TAAENDFVTLK	2	1	1	CON_00021304.1		1208.62	121353185	0	3.078e-06	High	50.53	0.000548329	61.14	High	4.76476e-05	127278736	0
	GFSSGSAVVSGGSR	2	2	1	CON_00021304.1		1254.61	94950292	0	0.0001472	High	77.32	7.14536e-07	72.48	High	2.18631e-06	111693428	0
	HGGGGGGFGGGGFGSR	3	1	1	CON_00021304.1		1320.59	66792611	0	4.469e-07	High	85.96	5.74207e-08	52.43	High	0.000137155	86386368	0
	TAAENDFVTLKK	1	1	1	CON_00021304.1		1336.71	3.34776e+07	0	0.005087	High	40.52	0.00531406				0	1
	LNDLEEALQQAK	2	1	1	CON_00021304.1		1371.72	44024154	0	6.963e-08	High	62.42	3.93224e-05	70.75	High	5.77618e-06	60943210	0
	SKEEAEALYHSK	1	1	1	CON_00021304.1		1391.68	31358041	0	0.0005811	High	30.76	0.052802				0	1
	VDLLNQEIEFLK	2	1	1	CON_00021304.1		1460.81	1.97455e+08	0	3.293e-10	High	91.43	4.4426e-08	111.75	High	4.12034e-10	2.30297e+08	0
	IEISELNRVIQR	1	2	2	CON_00220327.3;CON_00021304.1		1469.85	7.04892e+07	0	0.001293	High	20.05	0.456217				0	1
	VRFLEQQNQVLQTK	2	8	2	CON_00220327.3;CON_00021304.1		1730.96	6.12896e+07	0	7.307e-05	High	82.2	3.7901e-07				0	1
	GSSSGGGYSSGSSSYGSGGR	1	1	1	CON_00021304.1		1740.71	15843668	0	0.006454	High	67.19	1.11726e-06				0	0
	GGSGGGGSISGGGYGSGGGSGGR	1	1	1	CON_00021304.1		1741.76	1.44204e+07	0	5.19e-07	High	106.31	4.12805e-10				0	0
	TSQNSELNNMQDLVEDYKK	2	1	1	CON_00021304.1	M10(Oxidation)	2272.05	21532588	0	1.603e-07	High	50.49	0.000335436	62.7	High	1.91989e-05	32445315	1
	VLYDAEISQIHQSVTDTNVILSMDNSR	1	1	1	CON_00021304.1		3048.51	5.54194e+07	0	0.0008266	High	48.61	0.000873839				0	0
	FGGFGGPGGVGGLGGPGGFGPGGYPGGIHEVSVNQSLLQPLNVK	2	1	1	CON_00021304.1		4092.09	4.4768e+07	0	0.002391	High	17.56	0.936572	27.71	High	0.0879361	7.81208e+07	0
	VDPEIQNVK	1	3	1	CON_00021304.1		1041.56	0	0	0.000266				46.92	High	0.000838347	180256511	0
	DVDNAYMIK	1	1	1	CON_00021304.1	M7(Oxidation)	1084.5	0	0	0.0006147				35.09	High	0.0078055	2.25589e+07	0
	LALDVEIATYRK	1	17	4	CON_00300725.7;CON_00009867.3;CON_00021304.1;CON_00293665.7		1391.79	0	0	5.056e-06				39.3	High	0.00376555	53385458	1
	FLEQQNQVLQTK	1	8	2	CON_00220327.3;CON_00021304.1		1475.79	0	0	1.389e-06				64.8	High	2.35931e-05	1411110602	0
	YEDEINK	2	27	5	CON_00300725.7;CON_00009867.3;CON_00293665.7;CON_00220327.3;CON_00021304.1		910.419	1.10486e+08	0.001	0.02613	High	32.05	0.0169968	35.62	High	0.00747079	148618533	0
	SCQISCK	1	1	1	CON_00021304.1	N-Term(Acetyl); C2(Carbamidomethyl); C6(Carbamidomethyl)	924.395	25323973	0.001	0.02255	High	26.78	0.0301198				0	0
	LLEGEECR	1	23	5	CON_00300725.7;CON_00009867.3;CON_00021304.1;CON_00293665.7;CON_00166205.2	C7(Carbamidomethyl)	1005.47	88199950	0.001	0.02218	High	36	0.00992195				0	0
	LLRDYQELMNVK	1	4	1	CON_00021304.1		1521.81	0	0.001	0.01108	High	17.72	0.979611				0	1
	FASFIDK	1	39	4	CON_00300725.7;CON_00009867.3;CON_00293665.7;CON_00021304.1		827.431	0	0.001	0.01984				37.18	High	0.0037328	240762441	0
	RSTSSFSCLSR	1	1	1	CON_00021304.1	C8(Carbamidomethyl)	1287.62	1.62846e+07	0.002	0.03699	High	33.46	0.0176946				0	1
O61380	Eukaryotic translation initiation factor 4G, isoform A OS=Drosophila melanogaster GN=eIF4G PE=2 SV=3 - [O61380_DROME]	38.66	3	54	54	61	0	3.21546e+08					2113.58	38.66	54	61	1666	183.829	7.82568
	Sequence	# PSMs	# Proteins	# Protein Groups	Protein Group Accessions	Modifications	MH+ [Da]	A2: Area	q-Value	PEP	A6	IonScore A6	Exp Value A6	IonScore B6	B6	Exp Value B6	B2: Area	# Missed Cleavages
	LLTTVGAK	1	2	1	O61380		802.506	0	0	0.008274				43.88	High	0.000478835	5.20349e+07	0
	FIGELFK	1	3	1	O61380		853.484	0	0	0.003192				34.02	High	0.00778686	9.08481e+07	0
	KIPIVSPK	1	2	1	O61380		881.584	0	0	0.001447				68.72	High	7.38521e-07	9.19009e+07	1
	KLQPIVDK	2	2	1	O61380		940.586	0	0	0.0001727				46.24	High	0.000445658	143225536	1
	TLLSSSVQK	1	2	1	O61380		962.555	0	0	0.009563				50.18	High	0.000417819	251062502	0
	LESETFQK	1	2	1	O61380		981.493	0	0	0.006418				35.53	High	0.013617	95749984	0
	GPPSTPNAPR	1	2	1	O61380		993.512	0	0	0.003554				34.9	High	0.0174255	108204431	0
	LQIIDPTTK	1	2	1	O61380		1028.6	0	0	0.008409				43.33	High	0.00273367	464656860	0
	FCIPVLQR	1	2	1	O61380	C2(Carbamidomethyl)	1032.57	0	0	0.002085				29.34	High	0.0836425	8.72175e+07	0
	LSDQNLETK	1	2	1	O61380		1047.54	0	0	0.001251				69.02	High	9.18552e-06	1.58318e+08	0
	YTQQAPPTR	1	2	1	O61380		1061.54	0	0	0.0001413				47.86	High	0.00118424	222766632	0
	QAVSNSEISK	1	2	1	O61380		1062.55	0	0	2.882e-05				59.04	High	8.03939e-05	1.99169e+08	0
	PTHQELSLR	1	2	1	O61380		1080.58	0	0	0.003632				33.64	High	0.0216473	137050380	0
	LEYVENESK	1	2	1	O61380		1110.53	0	0	0.0003141				42.32	High	0.00235041	3.54142e+07	0
	SNESAGNYIGK	1	2	1	O61380		1139.54	0	0	9.805e-05				56.86	High	7.57281e-05	1.70784e+08	0
	LQIIDPTTKK	1	2	1	O61380		1156.7	0	0	0.002101				41.61	High	0.00222947	29970122	1
	EVTPGAVSCIK	1	2	1	O61380	C9(Carbamidomethyl)	1160.6	0	0	0.0002355				29.9	High	0.0694816	3.35879e+07	0
	VQSMVGIIGNR	1	2	1	O61380		1173.64	0	0	8.753e-05				63.37	High	4.20905e-05	4.34172e+07	0
	LSDQNLETKK	1	2	1	O61380		1175.63	0	0	9.543e-05				36.47	High	0.0165912	66012690	1
	FDTLVEEIIK	1	2	1	O61380		1206.67	0	0	0.0003543				48.52	High	0.000743799	126358164	0
	FMLQDVIDLR	1	2	1	O61380		1249.67	0	0	5.72e-05				80.26	High	6.68742e-07	8.11799e+06	0
	QMSMSGVQSGGGR	1	2	1	O61380		1281.57	0	0	0.002502				44.47	High	0.000836018	0	0
	RVQSMVGIIGNR	2	2	1	O61380		1329.75	0	0	0.0003518				38.37	High	0.0087837	57054454	1
	NVIDHIEHLLK	2	2	1	O61380		1330.75	0	0	0.0001301				27.9	High	0.0835232	1.66053e+08	0
	LSENENAWRPR	1	2	1	O61380		1371.68	0	0	0.002502				29.27	High	0.0613407	1.42779e+08	1
	FMLQDVIDLRK	1	2	1	O61380	M2(Oxidation)	1393.76	0	0	4.293e-05				42.72	High	0.00272093	3.39687e+07	1
	SVVSEIVDLSAASK	1	2	1	O61380		1404.76	0	0	1.399e-07				78.68	High	8.85616e-07	248917541	0
	SPVIDHRETPEK	1	2	1	O61380		1407.73	0	0	0.0007714				33.31	High	0.0274629	1.45137e+07	1
	AELEAFLEEEER	1	2	1	O61380		1464.69	0	0	5.193e-07				67.42	High	8.12386e-06	1.60769e+07	0
	AIDEPNFSVSYAR	1	2	1	O61380		1468.71	0	0	1.317e-05				67.48	High	9.38799e-06	2.43625e+08	0
	FNRLEYVENESK	1	2	1	O61380		1527.75	0	0	5.189e-09				63.33	High	2.10658e-05	1.2852e+07	1
	GMIHVNLSLNQDVK	1	2	1	O61380		1567.83	0	0	1.47e-07				68.75	High	8.00113e-06	1.32984e+07	0
	GMIHVNLSLNQDVK	1	2	1	O61380	M2(Oxidation)	1583.83	0	0	1.235e-07				38.33	High	0.00924689	0	0
	GSEQQTSATFSQTTR	2	2	1	O61380		1628.76	0	0	5.5e-07				89.7	High	4.20571e-08	1.37852e+08	0
	TEQEFTQNVSQSTAK	1	2	1	O61380		1697.8	0	0	1.157e-08				78.67	High	6.16674e-07	241482789	0
	SVAPVAVFIEASETDLK	2	2	1	O61380		1775.95	0	0	4.623e-11				90.01	High	6.61974e-08	7.59463e+07	0
	LTPERFDTLVEEIIK	1	2	1	O61380		1803	0	0	0.001962				20.98	High	0.415356	131341403	1
	WSDFMPESEVADFIK	1	2	1	O61380	M5(Oxidation)	1816.81	0	0	1.593e-06				52.09	High	0.000160684	55666470	0
	MGGLTQFIWISSDTTR	1	2	1	O61380	M1(Oxidation)	1828.9	0	0	3.098e-06				62.33	High	3.42395e-05	5.2002e+07	0
	NVSILPQPNLMPSFIR	1	2	1	O61380	M11(Oxidation)	1842	0	0	1.908e-06				51.53	High	0.000421492	60306576	0
	DSQSVEKPTHQELSLR	1	2	1	O61380		1853.94	0	0	2.328e-05				37.66	High	0.0120834	1.18052e+08	1
	TYLIYCTQEVGPNFAR	1	2	1	O61380	C6(Carbamidomethyl)	1931.94	0	0	1.641e-05				56.54	High	0.000141299	89718415	0
	ISSIINYNEGQWSPNNPSGK	1	2	1	O61380		2205.06	0	0	5.633e-11				103.69	High	2.91384e-09	94120523	0
	NTGVDVGLQSDSKPETTLNDK	1	2	1	O61380		2218.09	0	0	7.886e-11				86.35	High	1.52832e-07	2.11098e+08	1
	ISSIINYNEGQWSPNNPSGKK	1	2	1	O61380		2333.16	0	0	9.414e-06				40.62	High	0.00622912	50293134	1
	ATEESMPPNQTHPNLLISDSSK	1	2	1	O61380		2396.14	0	0	1.834e-05				37.44	High	0.0102862	49993761	0
	IPQQESVGLNNLTSTSSQGSESR	1	2	1	O61380		2419.18	0	0	7.673e-13				100.99	High	5.87964e-09	6.56628e+07	0
	NEQLSAQYFGTLSSTTPGGSQGGSGK	1	2	1	O61380		2559.2	0	0	2.667e-11				99.24	High	5.55714e-09	0	0
	TDVGPTPIVSAMTDAPSVEILPTPQR	2	2	1	O61380		2692.39	0	0	3.317e-10				115.74	High	1.9108e-10	8.77959e+07	0
	NATDETEISAMALQDVNSLDNNQIEK	1	2	1	O61380		2863.34	0	0	9.711e-10				44.24	High	0.00175544	5.61569e+07	0
	SNTDNEFSDQVTSTNTPATVLSEGPIR	1	2	1	O61380		2880.36	0	0	1.21e-07				54.84	High	0.000160603	68318305	0
	YIDSNEDHQLECLYTLQLLVHGLEHPR	1	2	1	O61380	C12(Carbamidomethyl)	3292.62	0	0	4.081e-10				33.48	High	0.0302454	2.84929e+07	0
	ISMLTGK	1	2	1	O61380	M3(Oxidation)	765.42	0	0.001	0.017				40.26	High	0.000640485	3.82747e+07	0
	NILDDFDK	1	2	1	O61380		979.477	0	0.001	0.02396				35.7	High	0.0130405	40419292	0
	TMGQIEK	1	2	1	O61380		806.411	0	0.006	0.09703				23.94	High	0.107571	6.3174e+07	0
CON_00019359.3	SWISS-PROT:P35527 Tax_Id=9606 Gene_Symbol=KRT9 Keratin, type I cytoskeletal 9	49.92	2	24	25	58	751917747	669116157	1122.29	41.57	23	31	1025.59	34.67	19	27	623	62.0919	5.30029
	Sequence	# PSMs	# Proteins	# Protein Groups	Protein Group Accessions	Modifications	MH+ [Da]	A2: Area	q-Value	PEP	A6	IonScore A6	Exp Value A6	IonScore B6	B6	Exp Value B6	B2: Area	# Missed Cleavages
	IQDWYDK	2	1	1	CON_00019359.3		967.456	285505570	0	0.01018	High	36.25	0.00853695	36.13	High	0.00877612	283613470	0
	TLLDIDNTR	1	1	1	CON_00019359.3		1060.57	704026114	0	0.005152	High	57.79	0.000129414				0	0
	STMQELNSR	2	1	1	CON_00019359.3		1065.5	3.76627e+08	0	0.001821	High	28.36	0.0623643	35.91	High	0.0109888	223362017	0
	FEMEQNLR	2	1	1	CON_00019359.3		1066.5	121850353	0	0.004299	High	34.37	0.0120098	34.84	High	0.010942	7.50589e+07	0
	FEMEQNLR	2	1	1	CON_00019359.3	M3(Oxidation)	1082.5	8.16804e+07	0	0.003153	High	39.13	0.0027857	42.41	High	0.00146687	3.95503e+07	0
	QEYEQLIAK	2	1	1	CON_00019359.3		1121.59	1.23246e+08	0	0.0006705	High	79.08	7.4404e-07	61.09	High	4.74991e-05	7.77652e+07	0
	QGVDADINGLR	2	1	1	CON_00019359.3		1157.59	3.266e+08	0	7.666e-06	High	57.53	0.00010711	74.32	High	1.83805e-06	2.77911e+08	0
	QVLDNLTMEK	1	1	1	CON_00019359.3		1190.61	9.01147e+07	0	0.0002771	High	66.44	1.60366e-05				0	0
	QVLDNLTMEK	3	1	1	CON_00019359.3	M8(Oxidation)	1206.61	142608963	0	1.233e-06	High	53.04	0.000347863	58.05	High	0.000107792	0	0
	SGGGGGGGLGSGGSIR	2	1	1	CON_00019359.3		1232.6	4.6961e+08	0	2.102e-08	High	105.92	1.54794e-09	106.42	High	1.40925e-09	451012905	0
	FSSSSGYGGGSSR	2	1	1	CON_00019359.3		1235.53	432850955	0	0.0002262	High	60.21	1.24816e-05	55.32	High	4.39179e-05	281089956	0
	IKFEMEQNLR	3	1	1	CON_00019359.3		1307.68	23111681	0	0.0002116	High	36.21	0.0176746	54.43	High	0.000264665	21854695	1
	IKFEMEQNLR	2	1	1	CON_00019359.3	M5(Oxidation)	1323.68	1.09786e+08	0	3.084e-05	High	50.88	0.000475251	51.35	High	0.000407084	5.70664e+07	1
	IGLGGRGGSGGSYGR	1	1	1	CON_00019359.3		1350.69	3.2829e+07	0	0.002739	High	24.52	0.249701				0	1
	NYSPYYNTIDDLK	2	1	1	CON_00019359.3		1605.75	486628470	0	3.47e-06	High	61.34	3.05558e-05	65.48	High	1.11982e-05	3.7114e+08	0
	GGSGGSYGGGGSGGGYGGGSGSR	2	1	1	CON_00019359.3		1791.73	2.47883e+08	0	7.022e-13	High	102.01	2.6754e-10	115.78	High	1.16266e-11	140198155	0
	HGVQELEIELQSQLSK	4	1	1	CON_00019359.3		1837.97	3.15105e+08	0	1.598e-16	High	119.31	7.72477e-11	144.25	High	2.39972e-13	2.47987e+08	0
	TLNDMRQEYEQLIAK	2	1	1	CON_00019359.3		1851.93	61042260	0	4.946e-06	High	30.52	0.067069	44.33	High	0.00285773	4.27422e+07	1
	TLNDMRQEYEQLIAK	4	1	1	CON_00019359.3	M5(Oxidation)	1867.93	1.08479e+08	0	0.000481	High	35.78	0.0160526	14.1	High	2.33427	5.9257e+07	1
	SDLEMQYETLQEELMALK	1	1	1	CON_00019359.3	M5(Oxidation); M15(Oxidation)	2203.02	4.82476e+07	0	3.685e-06	High	93.01	1.98764e-08				0	0
	SDLEMQYETLQEELMALKK	1	1	1	CON_00019359.3	M15(Oxidation)	2315.12	6.07806e+07	0	0.0007489	High	40.85	0.00499101				0	1
	EIETYHNLLEGGQEDFESSGAGK	1	1	1	CON_00019359.3		2510.14	425643748	0	7.998e-06	High	71.63	1.81043e-06				0	0
	EVTQLRHGVQELEIELQSQLSK	3	1	1	CON_00019359.3		2564.38	50162871	0	1.989e-08	High	44.65	0.00173098	46	High	0.00120947	4.68496e+07	1
	DIENQYETQITQIEHEVSSSGQEVQSSAK	1	1	1	CON_00019359.3		3264.52	569603764	0	2.175e-05	High	64.73	1.4571e-05				0	0
	STMQELNSR	1	1	1	CON_00019359.3	M3(Oxidation)	1081.5	0	0	0.0003166				52.71	High	0.000158328	5.20683e+07	0
	DQIVDLTVGNNK	1	1	1	CON_00019359.3		1315.69	0	0	1.562e-06				63.47	High	3.3801e-05	441893648	0
	GGSGGSHGGGSGFGGESGGSYGGGEEASGSGGGYGGGSGK	1	1	1	CON_00019359.3		3223.29	0	0	2.578e-17				147.38	High	2.19372e-15	1.08653e+08	0
	IQDWYDKK	2	1	1	CON_00019359.3		1095.55	1.56088e+07	0.001	0.02598	High	18.68	0.690469	11.82	High	3.35734	1.57847e+07	1
	MTLDDFR	1	1	1	CON_00019359.3		897.417	277863730	0.002	0.03657	High	41.1	0.00128469				0	0
	LASYLDK	3	16	6	CON_00217963.3;CON_00450768.7;CON_00009865.2;CON_00019359.3;CON_00384444.5;CON_00721270.3		809.443	982123363	0.005	0.09108	High	37.13	0.00189769	29.53	High	0.0109201	1114441918	0
	MTLDDFR	1	1	1	CON_00019359.3	M1(Oxidation)	913.412	0	0.006	0.09612				41.53	High	0.00101945	1.96722e+07	0
CON_00009865.2	SWISS-PROT:P13645 Tax_Id=9606 Gene_Symbol=KRT10 Keratin, type I cytoskeletal 10	51.6	24	23	27	54	7.06641e+08	8.58093e+08	1017.45	45.36	23	28	880.827	33.05	19	26	593	59.4749	5.21143
	Sequence	# PSMs	# Proteins	# Protein Groups	Protein Group Accessions	Modifications	MH+ [Da]	A2: Area	q-Value	PEP	A6	IonScore A6	Exp Value A6	IonScore B6	B6	Exp Value B6	B2: Area	# Missed Cleavages
	SEITELRR	4	3	1	CON_00009865.2		1003.56	3.79004e+08	0	0.008794	High	30.04	0.0770867	28.49	High	0.100592	494450067	1
	VLDELTLTK	2	2	1	CON_00009865.2		1031.6	589924656	0	0.0002259	High	58.32	8.03146e-05	58.96	High	6.93098e-05	0	0
	VTMQNLNDR	2	13	4	CON_00217963.3;CON_00009865.2;CON_00384444.5;CON_00721270.3		1090.54	386688822	0	0.004956	High	52.6	0.000341265	52.85	High	0.000324769	443940872	0
	VTMQNLNDR	2	13	4	CON_00217963.3;CON_00009865.2;CON_00384444.5;CON_00721270.3	M3(Oxidation)	1106.53	1.08405e+08	0	1.73e-05	High	66.31	1.22906e-05	66.12	High	1.26448e-05	1.85195e+08	0
	DAEAWFNEK	2	6	1	CON_00009865.2		1109.49	5.10855e+08	0	0.0009091	High	42.31	0.00163028	37.26	High	0.00529967	568295946	0
	LENEIQTYR	2	3	1	CON_00009865.2		1165.59	4.83702e+07	0	0.002169	High	70.28	5.14253e-06	68.14	High	8.41737e-06	45276353	0
	LKYENEVALR	4	1	1	CON_00009865.2		1234.68	109308040	0	0.001704	High	61.93	3.38879e-05	58.92	High	6.79635e-05	9.93882e+07	1
	SLLEGEGSSGGGGR	2	1	1	CON_00009865.2		1262.6	1.11148e+08	0	0.0001268	High	67.1	9.01803e-06	64.82	High	1.62003e-05	6.59993e+07	0
	QSVEADINGLRR	4	6	1	CON_00009865.2		1357.72	270728561	0	2.845e-05	High	35.95	0.0181934	44.45	High	0.00262192	386871682	1
	SQYEQLAEQNR	2	1	1	CON_00009865.2		1365.64	45660194	0	7.726e-06	High	66.32	9.71885e-06	66.26	High	9.80674e-06	31477352	0
	ALEESNYELEGK	2	2	1	CON_00009865.2		1381.65	184121802	0	1.453e-06	High	67.69	6.67246e-06	71.83	High	2.49991e-06	2.77646e+08	0
	IRLENEIQTYR	4	2	1	CON_00009865.2		1434.77	406643921	0	3.534e-08	High	67	1.20713e-05	80.56	High	5.46312e-07	6.70894e+08	1
	SQYEQLAEQNRK	3	1	1	CON_00009865.2		1493.74	5.47875e+08	0	6.489e-07	High	41.96	0.00397997	64.98	High	1.97602e-05	7.88943e+08	1
	SGGGGGGGGCGGGGGVSSLR	1	1	1	CON_00009865.2	C10(Carbamidomethyl)	1549.68	2.42243e+07	0	2.34e-06	High	130.53	2.25262e-12				0	0
	GSLGGGFSSGGFSGGSFSR	2	1	1	CON_00009865.2		1707.78	1.16463e+08	0	2.632e-10	High	74	1.31574e-06	88.99	High	4.22081e-08	1.12031e+08	0
	VTMQNLNDRLASYLDK	1	5	4	CON_00217963.3;CON_00009865.2;CON_00384444.5;CON_00721270.3		1880.96	104557882	0	4.48e-06	High	43.56	0.00313895				0	1
	ELTTEIDNNIEQISSYK	1	1	1	CON_00009865.2		1996.98	62353983	0	1.117e-06	High	89.46	6.66984e-08				0	0
	AETECQNTEYQQLLDIK	1	1	1	CON_00009865.2	C5(Carbamidomethyl)	2082.97	8.94868e+07	0	2.932e-07	High	121.76	2.63389e-11				0	0
	ADLEMQIESLTEELAYLKK	1	1	1	CON_00009865.2		2224.15	1.82004e+07	0	1.499e-06	High	68.75	8.82124e-06				0	1
	NVSTGDVNVEMNAAPGVDLTQLLNNMR	1	1	1	CON_00009865.2	M11(Oxidation)	2888.4	59591000	0	1.368e-05	High	60.15	5.97019e-05				0	0
	YENEVALR	1	1	1	CON_00009865.2		993.504	0	0	0.01191				48.93	High	0.000716454	429627448	0
	QSVEADINGLR	1	7	1	CON_00009865.2		1201.62	0	0	2.708e-05				72.54	High	4.67479e-06	55072086	0
	NVQALEIELQSQLALK	1	1	1	CON_00009865.2		1797.02	0	0	5.699e-08				71.33	High	2.45525e-06	7.04172e+07	0
	NQILNLTTDNANILLQIDNAR	1	1	1	CON_00009865.2		2367.27	0	0	3.418e-09				79.08	High	6.37131e-07	2.33168e+08	0
	NVSTGDVNVEMNAAPGVDLTQLLNNMR	1	1	1	CON_00009865.2	M11(Oxidation); M26(Oxidation)	2904.39	0	0	3.606e-07				39.64	High	0.0060188	43258737	0
	LAADDFR	1	36	6	CON_00217963.3;CON_00450768.7;CON_00009865.2;CON_00384444.5;CON_00708921.1;CON_00721270.3		807.403	5.1592e+08	0.003	0.05905	High	45.11	0.000636678				0	0
	IKEWYEK	1	4	1	CON_00009865.2		995.523	3.71869e+07	0.003	0.07244	High	19.88	0.498074				0	1
	YCVQLSQIQAQISALEEQLQQIR	1	1	1	CON_00009865.2	C2(Carbamidomethyl)	2746.43	0	0.003	0.08075	High	10.48	5.96313				0	0
	LASYLDK	3	16	6	CON_00217963.3;CON_00450768.7;CON_00009865.2;CON_00019359.3;CON_00384444.5;CON_00721270.3		809.443	982123363	0.005	0.09108	High	37.13	0.00189769	29.53	High	0.0109201	1114441918	0
CON_00300725.7	SWISS-PROT:P02538 Tax_Id=9606 Gene_Symbol=KRT6A Keratin, type II cytoskeletal 6A	36.35	24	3	24	45	2.51253e+08	3.38537e+08	450.106	20.74	14	18	679.376	32.98	22	27	564	60.0083	8.00146
	Sequence	# PSMs	# Proteins	# Protein Groups	Protein Group Accessions	Modifications	MH+ [Da]	A2: Area	q-Value	PEP	A6	IonScore A6	Exp Value A6	IonScore B6	B6	Exp Value B6	B2: Area	# Missed Cleavages
	FLEQQNK	2	33	4	CON_00300725.7;CON_00009867.3;CON_00166205.2;CON_00293665.7		906.471	69080528	0	0.007646	High	24.07	0.277353	25.16	High	0.20619	0	0
	DVDAAYMNK	2	12	3	CON_00300725.7;CON_00009867.3;CON_00293665.7	M7(Oxidation)	1042.46	1.29584e+07	0	0.004414	High	29.48	0.0153862	30.23	High	0.0129459	31835843	0
	YEDEINKR	4	24	5	CON_00300725.7;CON_00009867.3;CON_00220327.3;CON_00021304.1;CON_00293665.7		1066.52	430408171	0	0.0001417	High	51.7	0.000328238	52.02	High	0.0002977	3.93484e+08	1
	LRSEIDHVK	2	6	2	CON_00300725.7;CON_00293665.7		1096.62	5.25463e+06	0	0.0002062	High	25.47	0.095496	30.65	High	0.0291446	1.1236e+08	1
	AQYEEIAQR	2	10	3	CON_00300725.7;CON_00021304.1;CON_00293665.7		1107.55	1.0463e+08	0	0.0008085	High	41.73	0.00340414	50.49	High	0.000497125	253711816	0
	NKYEDEINK	4	16	4	CON_00300725.7;CON_00009867.3;CON_00293665.7;CON_00220327.3		1152.56	2.93462e+07	0	0.000417	High	54.81	0.000150649	31.32	High	0.0334271	67119524	1
	TAAENEFVTLK	1	6	2	CON_00300725.7;CON_00293665.7		1222.63	27023388	0	0.0007964	High	48.58	0.000916646				0	0
	NKYEDEINKR	2	13	4	CON_00300725.7;CON_00009867.3;CON_00220327.3;CON_00293665.7		1308.66	2.12865e+08	0	0.0002119	High	47.23	0.00116285	50.01	High	0.000590638	1.08509e+07	2
	NKLEGLEDALQK	2	3	2	CON_00300725.7;CON_00293665.7		1357.74	6.44514e+06	0	3.307e-07	High	31.18	0.0519357	52.6	High	0.000381381	2.06128e+08	1
	GSGGLGGACGGAGFGSR	2	3	2	CON_00300725.7;CON_00293665.7	C9(Carbamidomethyl)	1424.64	8550777	0	5.321e-09	High	64.26	9.65555e-06	97.21	High	4.50556e-09	4.0525e+07	0
	AIGGGLSSVGGGSSTIK	2	2	1	CON_00300725.7		1447.78	9.78178e+06	0	6.241e-11	High	96.03	1.83228e-08	107.77	High	1.22742e-09	179452213	0
	SLYGLGGSK	1	5	2	CON_00300725.7;CON_00293665.7		881.474	0	0	0.003846				29.26	High	0.0373517	28042931	0
	QEIAEINR	1	4	2	CON_00300725.7;CON_00293665.7		972.515	0	0	0.01336				54.18	High	0.000236996	125494887	0
	SGFSSVSVSR	1	1	1	CON_00300725.7		1012.51	0	0	0.0003539				70.55	High	2.90746e-06	134764642	0
	EYQELMNVK	1	9	2	CON_00300725.7;CON_00293665.7		1153.56	0	0	0.0001211				37.23	High	0.00765453	95501267	0
	GMQDLVEDFK	1	1	1	CON_00300725.7		1181.55	0	0	0.001815				49.35	High	0.000433801	6.48654e+07	0
	WTLLQEQGTK	1	5	3	CON_00300725.7;CON_00009867.3;CON_00293665.7		1203.64	0	0	4.616e-06				46	High	0.00193415	3.68416e+08	0
	LALDVEIATYRK	1	17	4	CON_00300725.7;CON_00009867.3;CON_00021304.1;CON_00293665.7		1391.79	0	0	5.056e-06				39.3	High	0.00376555	53385458	1
	SRAEAESWYQTK	1	8	2	CON_00300725.7;CON_00293665.7		1455.69	0	0	0.001658				33.25	High	0.0186422	107252694	1
	YEDEINK	2	27	5	CON_00300725.7;CON_00009867.3;CON_00293665.7;CON_00220327.3;CON_00021304.1		910.419	1.10486e+08	0.001	0.02613	High	32.05	0.0169968	35.62	High	0.00747079	148618533	0
	GRLDSELR	4	10	3	CON_00300725.7;CON_00009867.3;CON_00293665.7		945.515	32460103	0.001	0.01921	High	46.94	0.00178329	44.16	High	0.00350517	1.43158e+08	1
	LLEGEECR	1	23	5	CON_00300725.7;CON_00009867.3;CON_00021304.1;CON_00293665.7;CON_00166205.2	C7(Carbamidomethyl)	1005.47	88199950	0.001	0.02218	High	36	0.00992195				0	0
	FASFIDK	1	39	4	CON_00300725.7;CON_00009867.3;CON_00293665.7;CON_00021304.1		827.431	0	0.001	0.01984				37.18	High	0.0037328	240762441	0
	LRSEIDHVKK	2	6	2	CON_00300725.7;CON_00293665.7		1224.71	0	0.001	0.01955				22.75	High	0.130067	29369347	2
	DVDAAYMNK	2	12	3	CON_00300725.7;CON_00009867.3;CON_00293665.7		1026.46	27474223	0.002	0.02881	High	18.17	0.321575	30.33	High	0.0204829	1.40325e+08	0
CON_00009867.3	SWISS-PROT:P13647 Tax_Id=9606 Gene_Symbol=KRT5 Keratin, type II cytoskeletal 5	31.19	19	12	23	44	2.51253e+08	3.34221e+08	442.109	19.32	16	21	501.171	25.59	19	23	590	62.34	7.73779
	Sequence	# PSMs	# Proteins	# Protein Groups	Protein Group Accessions	Modifications	MH+ [Da]	A2: Area	q-Value	PEP	A6	IonScore A6	Exp Value A6	IonScore B6	B6	Exp Value B6	B2: Area	# Missed Cleavages
	FLEQQNK	2	33	4	CON_00300725.7;CON_00009867.3;CON_00166205.2;CON_00293665.7		906.471	69080528	0	0.007646	High	24.07	0.277353	25.16	High	0.20619	0	0
	HEISEMNR	2	3	1	CON_00009867.3		1015.47	1.61977e+07	0	0.0006653	High	44.03	0.000697822	45.69	High	0.000476151	25700168	0
	DVDAAYMNK	2	12	3	CON_00300725.7;CON_00009867.3;CON_00293665.7	M7(Oxidation)	1042.46	1.29584e+07	0	0.004414	High	29.48	0.0153862	30.23	High	0.0129459	31835843	0
	YEDEINKR	4	24	5	CON_00300725.7;CON_00009867.3;CON_00220327.3;CON_00021304.1;CON_00293665.7		1066.52	430408171	0	0.0001417	High	51.7	0.000328238	52.02	High	0.0002977	3.93484e+08	1
	ISISTSGGSFR	2	1	1	CON_00009867.3		1111.58	5.44153e+07	0	0.0003664	High	54.6	0.000153778	53.19	High	0.000211083	73109250	0
	LAELEEALQK	2	1	1	CON_00009867.3		1143.63	70658693	0	0.0007562	High	60.16	6.99258e-05	55.35	High	0.00021093	105483330	0
	NKYEDEINK	4	16	4	CON_00300725.7;CON_00009867.3;CON_00293665.7;CON_00220327.3		1152.56	2.93462e+07	0	0.000417	High	54.81	0.000150649	31.32	High	0.0334271	67119524	1
	NKYEDEINKR	2	13	4	CON_00300725.7;CON_00009867.3;CON_00220327.3;CON_00293665.7		1308.66	2.12865e+08	0	0.0002119	High	47.23	0.00116285	50.01	High	0.000590638	1.08509e+07	2
	QCANLQNAIADAEQR	1	2	1	CON_00009867.3	C2(Carbamidomethyl)	1701.81	8.20645e+06	0	0.000121	High	37.84	0.00712835				0	0
	TSFTSVSR	1	2	1	CON_00009867.3		884.45	0	0	0.004169				43.85	High	0.00107557	20929875	0
	WTLLQEQGTK	1	5	3	CON_00300725.7;CON_00009867.3;CON_00293665.7		1203.64	0	0	4.616e-06				46	High	0.00193415	3.68416e+08	0
	LALDVEIATYRK	1	17	4	CON_00300725.7;CON_00009867.3;CON_00021304.1;CON_00293665.7		1391.79	0	0	5.056e-06				39.3	High	0.00376555	53385458	1
	SFSTASAITPSVSR	1	2	1	CON_00009867.3		1410.73	0	0	0.01099				51.83	High	0.000349397	2.26166e+07	0
	VDALMDEINFMK	1	3	1	CON_00009867.3		1425.68	0	0	1.45e-06				69	High	5.52039e-06	3.24019e+07	0
	YEDEINK	2	27	5	CON_00300725.7;CON_00009867.3;CON_00293665.7;CON_00220327.3;CON_00021304.1		910.419	1.10486e+08	0.001	0.02613	High	32.05	0.0169968	35.62	High	0.00747079	148618533	0
	GRLDSELR	4	10	3	CON_00300725.7;CON_00009867.3;CON_00293665.7		945.515	32460103	0.001	0.01921	High	46.94	0.00178329	44.16	High	0.00350517	1.43158e+08	1
	LLEGEECR	1	23	5	CON_00300725.7;CON_00009867.3;CON_00021304.1;CON_00293665.7;CON_00166205.2	C7(Carbamidomethyl)	1005.47	88199950	0.001	0.02218	High	36	0.00992195				0	0
	LRAEIDNVK	3	2	1	CON_00009867.3		1057.6	1.67627e+07	0.001	0.01582	High	38.77	0.0102608	53.84	High	0.000286035	1.79913e+07	1
	AQYEEIANR	2	2	1	CON_00009867.3		1093.53	36842015	0.001	0.01172	High	42.38	0.0034599	42.25	High	0.00349654	50842013	0
	EYQELMNTK	1	3	1	CON_00009867.3		1155.54	10906200	0.001	0.01161	High	35.64	0.00886918				0	0
	RISISTSGGSFR	1	1	1	CON_00009867.3		1267.68	0	0.001	0.01143	High	41.81	0.00331235				0	1
	FASFIDK	1	39	4	CON_00300725.7;CON_00009867.3;CON_00293665.7;CON_00021304.1		827.431	0	0.001	0.01984				37.18	High	0.0037328	240762441	0
	DVDAAYMNK	2	12	3	CON_00300725.7;CON_00009867.3;CON_00293665.7		1026.46	27474223	0.002	0.02881	High	18.17	0.321575	30.33	High	0.0204829	1.40325e+08	0
	QSSVSFR	1	2	1	CON_00009867.3		810.412	0	0.005	0.08951				27.75	High	0.022496	17056981	0
CON_00293665.7	SWISS-PROT:P04259 Tax_Id=9606 Gene_Symbol=KRT6B Keratin, type II cytoskeletal 6B	31.38	23	1	22	42	2.51253e+08	3.38537e+08	373.025	17.73	13	17	530.266	28.01	20	25	564	59.9623	8.00146
	Sequence	# PSMs	# Proteins	# Protein Groups	Protein Group Accessions	Modifications	MH+ [Da]	A2: Area	q-Value	PEP	A6	IonScore A6	Exp Value A6	IonScore B6	B6	Exp Value B6	B2: Area	# Missed Cleavages
	FLEQQNK	2	33	4	CON_00300725.7;CON_00009867.3;CON_00166205.2;CON_00293665.7		906.471	69080528	0	0.007646	High	24.07	0.277353	25.16	High	0.20619	0	0
	DVDAAYMNK	2	12	3	CON_00300725.7;CON_00009867.3;CON_00293665.7	M7(Oxidation)	1042.46	1.29584e+07	0	0.004414	High	29.48	0.0153862	30.23	High	0.0129459	31835843	0
	YEDEINKR	4	24	5	CON_00300725.7;CON_00009867.3;CON_00220327.3;CON_00021304.1;CON_00293665.7		1066.52	430408171	0	0.0001417	High	51.7	0.000328238	52.02	High	0.0002977	3.93484e+08	1
	LRSEIDHVK	2	6	2	CON_00300725.7;CON_00293665.7		1096.62	5.25463e+06	0	0.0002062	High	25.47	0.095496	30.65	High	0.0291446	1.1236e+08	1
	AQYEEIAQR	2	10	3	CON_00300725.7;CON_00021304.1;CON_00293665.7		1107.55	1.0463e+08	0	0.0008085	High	41.73	0.00340414	50.49	High	0.000497125	253711816	0
	NKYEDEINK	4	16	4	CON_00300725.7;CON_00009867.3;CON_00293665.7;CON_00220327.3		1152.56	2.93462e+07	0	0.000417	High	54.81	0.000150649	31.32	High	0.0334271	67119524	1
	TAAENEFVTLK	1	6	2	CON_00300725.7;CON_00293665.7		1222.63	27023388	0	0.0007964	High	48.58	0.000916646				0	0
	NKYEDEINKR	2	13	4	CON_00300725.7;CON_00009867.3;CON_00220327.3;CON_00293665.7		1308.66	2.12865e+08	0	0.0002119	High	47.23	0.00116285	50.01	High	0.000590638	1.08509e+07	2
	NKLEGLEDALQK	2	3	2	CON_00300725.7;CON_00293665.7		1357.74	6.44514e+06	0	3.307e-07	High	31.18	0.0519357	52.6	High	0.000381381	2.06128e+08	1
	GSGGLGGACGGAGFGSR	2	3	2	CON_00300725.7;CON_00293665.7	C9(Carbamidomethyl)	1424.64	8550777	0	5.321e-09	High	64.26	9.65555e-06	97.21	High	4.50556e-09	4.0525e+07	0
	SLYGLGGSK	1	5	2	CON_00300725.7;CON_00293665.7		881.474	0	0	0.003846				29.26	High	0.0373517	28042931	0
	QEIAEINR	1	4	2	CON_00300725.7;CON_00293665.7		972.515	0	0	0.01336				54.18	High	0.000236996	125494887	0
	EYQELMNVK	1	9	2	CON_00300725.7;CON_00293665.7		1153.56	0	0	0.0001211				37.23	High	0.00765453	95501267	0
	WTLLQEQGTK	1	5	3	CON_00300725.7;CON_00009867.3;CON_00293665.7		1203.64	0	0	4.616e-06				46	High	0.00193415	3.68416e+08	0
	LALDVEIATYRK	1	17	4	CON_00300725.7;CON_00009867.3;CON_00021304.1;CON_00293665.7		1391.79	0	0	5.056e-06				39.3	High	0.00376555	53385458	1
	SRAEAESWYQTK	1	8	2	CON_00300725.7;CON_00293665.7		1455.69	0	0	0.001658				33.25	High	0.0186422	107252694	1
	YEDEINK	2	27	5	CON_00300725.7;CON_00009867.3;CON_00293665.7;CON_00220327.3;CON_00021304.1		910.419	1.10486e+08	0.001	0.02613	High	32.05	0.0169968	35.62	High	0.00747079	148618533	0
	GRLDSELR	4	10	3	CON_00300725.7;CON_00009867.3;CON_00293665.7		945.515	32460103	0.001	0.01921	High	46.94	0.00178329	44.16	High	0.00350517	1.43158e+08	1
	LLEGEECR	1	23	5	CON_00300725.7;CON_00009867.3;CON_00021304.1;CON_00293665.7;CON_00166205.2	C7(Carbamidomethyl)	1005.47	88199950	0.001	0.02218	High	36	0.00992195				0	0
	FASFIDK	1	39	4	CON_00300725.7;CON_00009867.3;CON_00293665.7;CON_00021304.1		827.431	0	0.001	0.01984				37.18	High	0.0037328	240762441	0
	RGFSASSAR	1	1	1	CON_00293665.7		938.484	0	0.001	0.01631				40.57	High	0.00360009	1.98082e+07	1
	LRSEIDHVKK	2	6	2	CON_00300725.7;CON_00293665.7		1224.71	0	0.001	0.01955				22.75	High	0.130067	29369347	2
	DVDAAYMNK	2	12	3	CON_00300725.7;CON_00009867.3;CON_00293665.7		1026.46	27474223	0.002	0.02881	High	18.17	0.321575	30.33	High	0.0204829	1.40325e+08	0
Q7PLL6	CG17514, isoform A OS=Drosophila melanogaster GN=CG17514 PE=4 SV=2 - [Q7PLL6_DROME]	16.77	4	40	40	42	0	7.30504e+07					1016.1	16.77	40	42	2630	293.723	7.03467
	Sequence	# PSMs	# Proteins	# Protein Groups	Protein Group Accessions	Modifications	MH+ [Da]	A2: Area	q-Value	PEP	A6	IonScore A6	Exp Value A6	IonScore B6	B6	Exp Value B6	B2: Area	# Missed Cleavages
	HLNLDAK	1	1	1	Q7PLL6		810.449	0	0	0.0022				47.29	High	0.000200636	5.24305e+07	0
	TSSQSIIK	1	1	1	Q7PLL6		863.487	0	0	0.002009				34.83	High	0.0113125	0	0
	EMLATALK	1	3	1	Q7PLL6		876.489	0	0	0.0103				39.6	High	0.005603	9971632	0
	IVDLHGNK	1	1	1	Q7PLL6		895.502	0	0	0.009389				29.11	High	0.0322203	1.90144e+07	0
	DEAPSMIK	1	1	1	Q7PLL6	M6(Oxidation)	906.426	0	0	0.01291				26.7	High	0.0827391	1.66116e+07	0
	INVIEYR	1	1	1	Q7PLL6		906.507	0	0	0.001035				65.4	High	1.30647e-05	2.93524e+07	0
	SDVSLMVR	1	1	1	Q7PLL6	M6(Oxidation)	922.47	0	0	0.0004121				42.44	High	0.00337252	3.16931e+07	0
	VPIASNAVR	1	1	1	Q7PLL6		926.546	0	0	0.0009723				31.37	High	0.0213002	52386459	0
	QESLESLK	1	1	1	Q7PLL6		933.492	0	0	0.002707				40.81	High	0.00595003	5.06203e+07	0
	ETMLHALR	1	1	1	Q7PLL6		970.517	0	0	0.004093				32.6	High	0.0242897	9.52772e+06	0
	VLSGLYMGR	1	1	1	Q7PLL6		995.538	0	0	0.001301				16.08	High	1.04807	1.50564e+07	0
	ISGLLESGAR	1	1	1	Q7PLL6		1002.56	0	0	0.001187				50.42	High	0.000669064	22527499	0
	VQESGGEALK	1	1	1	Q7PLL6		1017.53	0	0	2.336e-05				62.44	High	5.04595e-05	6.3522e+07	0
	GAAYGIAGIVK	1	1	1	Q7PLL6		1019.59	0	0	7.75e-05				41.59	High	0.0024686	35051661	0
	NSGINSTIIR	1	1	1	Q7PLL6		1074.59	0	0	3.829e-05				52.48	High	0.000396868	1.33373e+07	0
	ILINSYPEK	1	1	1	Q7PLL6		1076.6	0	0	0.0001173				52.03	High	0.00039132	4.90696e+07	0
	ALECETQEK	1	1	1	Q7PLL6	C4(Carbamidomethyl)	1107.5	0	0	4.918e-05				50.4	High	0.000238035	9.99518e+06	0
	GITPLLPVFR	1	1	1	Q7PLL6		1112.69	0	0	0.003185				47.07	High	0.000711718	7.90319e+07	0
	LRSDDTSFLK	1	1	1	Q7PLL6		1181.62	0	0	0.004593				23.99	High	0.210885	15271352	1
	EAILNGLPEEK	1	1	1	Q7PLL6		1212.65	0	0	8.828e-05				56.45	High	0.000126707	2.99112e+07	0
	IMVNGIVNHIK	1	1	1	Q7PLL6	M2(Oxidation)	1253.71	0	0	0.004731				24.29	High	0.154356	5.35399e+06	0
	TFESLHSTVGSR	2	1	1	Q7PLL6		1320.66	0	0	0.001922				46.83	High	0.00140887	7.65972e+07	0
	NLAANQSSIDVLK	1	1	1	Q7PLL6		1372.75	0	0	4.73e-06				31.54	High	0.0505749	4.1533e+07	0
	QLVAQSCTYLSK	1	1	1	Q7PLL6	C7(Carbamidomethyl)	1397.71	0	0	4.415e-07				60.94	High	4.36515e-05	1.36669e+07	0
	QHLFQNVSSVLK	1	2	1	Q7PLL6		1399.78	0	0	0.0001143				37.71	High	0.011081	42608079	0
	AAVLETLSILLHK	1	1	1	Q7PLL6		1407.86	0	0	8.978e-07				62.93	High	3.28518e-06	3.44442e+07	0
	QFLPQLQTTFLK	1	1	1	Q7PLL6		1463.83	0	0	7.101e-06				46.5	High	0.000886534	24048545	0
	SVIPHIDSQYETVR	1	1	1	Q7PLL6		1643.85	0	0	5.754e-08				44.71	High	0.00257267	25671604	0
	SASESLIPLLAGDEVLK	1	1	1	Q7PLL6		1741.97	0	0	2.871e-07				29.6	High	0.0594839	1.93461e+07	0
	ENAAQGLGEVIFLTNAK	2	1	1	Q7PLL6		1774.94	0	0	8.569e-08				73.57	High	3.49216e-06	3.86883e+07	0
	MAAQIIGNMYSLTDQK	1	1	1	Q7PLL6	M1(Oxidation); M9(Oxidation)	1815.87	0	0	0.00018				50.97	High	0.000463104	1.71093e+07	0
	VVLPYLVPQLTSPPVNTK	1	1	1	Q7PLL6		1965.15	0	0	0.0006591				36.44	High	0.00398361	4.02751e+07	0
	SLTDAEFDSYIYPSLQR	1	1	1	Q7PLL6		2004.96	0	0	7.026e-10				69.83	High	6.92587e-06	2.40405e+07	0
	MTTETASEDDNFGTEHSHTAIIHFLGDER	1	1	1	Q7PLL6	M1(Oxidation)	3277.45	0	0	7.309e-05				33.92	High	0.00879954	0	0
	GLGILSLK	1	1	1	Q7PLL6		800.527	0	0.001	0.02437				44.7	High	0.000347315	0	0
	QAALHVWK	1	1	1	Q7PLL6		952.539	0	0.001	0.02486				22.9	High	0.184374	2.14052e+07	0
	VVVTNTPR	1	1	1	Q7PLL6		885.519	0	0.002	0.03617				49.73	High	0.000544309	46801717	0
	YKDPTSQR	1	1	1	Q7PLL6		994.497	0	0.002	0.02981				23.18	High	0.24066	7677510	1
	ALCDPLPEVR	1	1	1	Q7PLL6	C3(Carbamidomethyl)	1169.6	0	0.002	0.02786				32.4	High	0.0284555	24384332	0
	GLFDDNWR	1	1	1	Q7PLL6		1022.47	0	0.008	0.09906				39.34	High	0.00327701	1.42192e+07	0
CON_GFP1	GENBANK ABG78037.1	31.93	2	8	8	40	1.78586e+09	8.707e+08	1133.71	31.93	8	26	547.68	31.93	7	14	238	26.7934	5.93506
	Sequence	# PSMs	# Proteins	# Protein Groups	Protein Group Accessions	Modifications	MH+ [Da]	A2: Area	q-Value	PEP	A6	IonScore A6	Exp Value A6	IonScore B6	B6	Exp Value B6	B2: Area	# Missed Cleavages
	EDGNILGHK	5	2	1	CON_GFP1		982.499	984802596	0	0.001532	High	51.78	0.000243926	42.8	High	0.00192867	5.3982e+08	0
	FEGDTLVNR	1	2	1	CON_GFP1		1050.52	1588137496	0	0.002541	High	54.96	0.000175375				0	0
	SAMPEGYVQER	4	2	1	CON_GFP1		1266.58	1.92349e+09	0	0.0008335	High	62.66	1.8428e-05	62.65	High	1.98015e-05	817232902	0
	SAMPEGYVQER	1	2	1	CON_GFP1	M3(Oxidation)	1282.58	8.84536e+08	0	0.0002683	High	81.87	1.74235e-07				0	0
	FSVSGEGEGDATYGK	12	2	1	CON_GFP1		1503.66	361212072	0	3.861e-11	High	96.4	5.33772e-09	105.31	High	6.21273e-10	86283510	0
	FEGDTLVNRIELK	3	2	1	CON_GFP1		1533.83	2.15533e+08	0	5.748e-06	High	69.43	7.38312e-06	10.49	High	5.65462	1.21524e+08	1
	GIDFKEDGNILGHK	5	2	1	CON_GFP1		1542.79	684097940	0	6.285e-06	High	75.65	1.99166e-06	36.87	High	0.0149463	5.98846e+08	1
	LEYNYNSHNVYIMADK	4	2	1	CON_GFP1		1973.91	1.84594e+09	0	2.288e-10	High	83.95	1.47797e-07	92.56	High	2.03548e-08	1042466439	0
	LEYNYNSHNVYIMADK	3	2	1	CON_GFP1	M13(Oxidation)	1989.91	1.00238e+09	0	1.126e-10	High	59.74	3.65223e-05	72.95	High	1.6756e-06	717442670	0
	FICTTGK	2	2	1	CON_GFP1	C3(Carbamidomethyl)	826.416	1146613936	0.002	0.04085	High	34.06	0.00510438	26.59	High	0.028945	752401975	0
Q7KSQ0	CG6782, isoform A OS=Drosophila melanogaster GN=sea PE=2 SV=1 - [Q7KSQ0_DROME]	55.52	1	19	19	35	4.02426e+09	1.45351e+07	678.173	55.52	19	32	45.1667	8.52	3	3	317	34.0719	9.42236
	Sequence	# PSMs	# Proteins	# Protein Groups	Protein Group Accessions	Modifications	MH+ [Da]	A2: Area	q-Value	PEP	A6	IonScore A6	Exp Value A6	IonScore B6	B6	Exp Value B6	B2: Area	# Missed Cleavages
	FGAFEFLK	3	1	1	Q7KSQ0		958.506	4054939400	0	0.001062	High	47.43	0.00113129	41.05	High	0.0047546	1.80423e+07	0
	YNGIFDCVK	1	1	1	Q7KSQ0	C7(Carbamidomethyl)	1115.52	4.80842e+08	0	0.002593	High	25.04	0.0911786				0	0
	GFAHGVGQIIK	3	1	1	Q7KSQ0		1126.64	3000963339	0	0.001232	High	54.54	0.000147304	16.6	High	0.889325	9.95698e+06	0
	GLSVLVYGSIPK	5	1	1	Q7KSQ0		1232.73	2661731434	0	0.0003416	High	56.78	5.31032e-05				0	0
	KYNGIFDCVK	2	1	1	Q7KSQ0	C8(Carbamidomethyl)	1243.62	305535840	0	0.0001216	High	50.58	0.000465929				0	1
	NTAHCAVEILK	2	1	1	Q7KSQ0	C5(Carbamidomethyl)	1255.65	1555144742	0	0.0001596	High	60.54	4.54786e-05				0	0
	TVGERGFLGLYR	1	1	1	Q7KSQ0		1367.74	1.11747e+07	0	0.002052	High	24.28	0.186998				0	1
	SNAVDSRGQLSNSGK	1	1	1	Q7KSQ0		1519.75	1.1328e+07	0	0.00588	High	38.25	0.00942628				0	1
	QGSNQAIRFFVLESLK	1	1	1	Q7KSQ0		1837	27021678	0	0.004445	High	26.77	0.109712				0	1
	LLCGLGAGVCEAIVAVTPMETIK	1	1	1	Q7KSQ0	C3(Carbamidomethyl); C10(Carbamidomethyl)	2402.25	44489031	0	9.449e-07	High	63.3	3.15487e-05				0	0
	MQGLEASK	1	1	1	Q7KSQ0		863.432	9.63196e+08	0.001	0.01914	High	54.17	0.000169017				0	0
	SEGISGIYK	2	1	1	Q7KSQ0		953.497	1149543874	0.001	0.02341	High	49.95	0.000451164				0	0
	TQLQLDEK	3	1	1	Q7KSQ0		974.519	4.10718e+09	0.001	0.012	High	42.58	0.00519229	24.85	High	0.307864	15605960	0
	FFVLESLK	2	1	1	Q7KSQ0		982.564	3910659897	0.001	0.009201	High	40.26	0.00301876				0	0
	NEGPAAFYK	2	1	1	Q7KSQ0		996.483	8.4035e+08	0.001	0.008664	High	53.8	0.000122351				0	0
	DLYKGDDHTKPVPK	1	1	1	Q7KSQ0		1612.84	2.10748e+08	0.001	0.01832	High	19.44	0.689402				0	2
	GLTPTILK	2	1	1	Q7KSQ0		842.537	1518366434	0.002	0.04273	High	29.78	0.0290341				0	0
	GFLGLYR	1	1	1	Q7KSQ0		825.464	992357669	0.003	0.07651	High	26.91	0.0256667				0	0
	FRGFAHGVGQIIK	1	1	1	Q7KSQ0		1429.81	2.14878e+08	0.003	0.0687	High	22.65	0.343606				0	1
P05990	CAD protein OS=Drosophila melanogaster GN=r PE=1 SV=3 - [PYR1_DROME]	15.02	1	33	33	34	0	1.5598e+08					797.372	15.02	33	34	2224	246.515	6.63916
	Sequence	# PSMs	# Proteins	# Protein Groups	Protein Group Accessions	Modifications	MH+ [Da]	A2: Area	q-Value	PEP	A6	IonScore A6	Exp Value A6	IonScore B6	B6	Exp Value B6	B2: Area	# Missed Cleavages
	HPSPGAVAR	1	1	1	P05990		891.482	0	0	0.01102				39.6	High	0.00642536	8.81761e+07	0
	AIGCSTYK	1	1	1	P05990	C4(Carbamidomethyl)	899.432	0	0	0.00279				35.8	High	0.00576029	1.38082e+07	0
	HLSHWPK	1	1	1	P05990		904.479	0	0	0.0003712				24.57	High	0.300435	5.42819e+07	0
	VPQFSFSR	1	1	1	P05990		967.501	0	0	0.01073				46.95	High	0.00088909	1.02354e+08	0
	EVEYEVVR	1	1	1	P05990		1022.52	0	0	0.0007391				39.68	High	0.00544691	5.00714e+07	0
	KEEIQLIR	2	1	1	P05990		1028.61	0	0	0.003571				34.98	High	0.0156938	28669420	1
	SIVLHPLPR	1	1	1	P05990		1031.64	0	0	0.00698				26.7	High	0.0411558	0	0
	LDSASNTTLR	1	1	1	P05990		1077.56	0	0	8.812e-06				74.04	High	2.77698e-06	19338657	0
	SVHICHVAR	1	1	1	P05990	C5(Carbamidomethyl)	1078.56	0	0	0.003809				24.3	High	0.245771	4.05682e+07	0
	VPGIQDIDTR	1	1	1	P05990		1113.59	0	0	6.013e-06				47.15	High	0.00106689	72066998	0
	MALLAMVVGGR	1	1	1	P05990		1117.63	0	0	1.275e-06				69.22	High	8.32931e-06	4.52633e+07	0
	LREQGSMLGK	1	1	1	P05990	M7(Oxidation)	1134.6	0	0	0.0002762				49.17	High	0.000829865	1.78827e+07	1
	LALGLPLPDIK	1	1	1	P05990		1149.73	0	0	2.6e-05				69.62	High	4.52948e-07	1.15225e+08	0
	HILAVDMFNK	1	1	1	P05990		1187.63	0	0	1.641e-06				36.29	High	0.0178925	33013996	0
	RSPIVCHAER	1	1	1	P05990	C6(Carbamidomethyl)	1224.63	0	0	0.001272				32.1	High	0.0305523	1.81942e+07	1
	ATGYPLAYVAAK	1	1	1	P05990		1224.67	0	0	2.455e-05				37.99	High	0.00758531	91282513	0
	EIDVDAVASDGR	1	1	1	P05990		1246.59	0	0	5.777e-06				52.2	High	0.00026362	74216804	0
	MYLNDTFGTLK	1	1	1	P05990		1302.64	0	0	3.244e-06				50.69	High	0.000503756	8.84929e+06	0
	VVSSYADVVVLR	1	1	1	P05990		1306.74	0	0	3.284e-07				75.16	High	1.25268e-06	3.48168e+07	0
	DLTIPQLIEQR	1	1	1	P05990		1325.75	0	0	0.0001279				60.66	High	3.68517e-05	6.71291e+07	0
	RVSSFMTHGYR	1	1	1	P05990		1340.66	0	0	0.001073				25.76	High	0.12543	21833536	1
	IRLDSASNTTLR	1	1	1	P05990		1346.74	0	0	1.936e-05				48.18	High	0.00104766	10908810	1
	PVFGICLGHQLLAK	1	1	1	P05990	C6(Carbamidomethyl)	1552.87	0	0	2.067e-06				38.93	High	0.00501517	16923286	0
	RLAVDYSIPLVTDVK	1	1	1	P05990		1688.96	0	0	0.0001514				30.22	High	0.0315125	0	1
	ILGTPIQSIIETEDRK	1	1	1	P05990		1813.01	0	0	6.186e-08				60.15	High	4.35206e-05	1.23112e+08	1
	AIVGLDVEPLDVLHGVGK	1	1	1	P05990		1831.04	0	0	6.101e-06				56.29	High	7.63631e-05	229603811	0
	STELAVR	1	1	1	P05990		775.433	0	0.001	0.01572				34.6	High	0.00934456	60006115	0
	SGWTPFEGTK	1	1	1	P05990		1109.53	0	0.002	0.03654				17	High	0.912833	72121071	0
	TTNSNPVAHSLMGK	1	1	1	P05990		1456.73	0	0.002	0.02764				16.3	High	1.27174	2.86978e+07	0
	SSFVDPNVR	1	1	1	P05990		1020.51	0	0.003	0.06371				32.16	High	0.0375523	2.75463e+07	0
	SFPFVSK	1	1	1	P05990		811.438	0	0.005	0.09385				17.73	High	0.223468	0	0
	EHPVVISK	1	1	1	P05990		908.522	0	0.006	0.0969				34	High	0.00981334	3.68231e+07	0
	RFGFSDK	1	1	1	P05990		856.433	0	0.008	0.09926				15.41	High	0.602815	0	1
CON_00384444.5	SWISS-PROT:P02533 Tax_Id=9606 Gene_Symbol=KRT14 Keratin, type I cytoskeletal 14	41.31	25	3	20	33	6.28244e+08	6.48901e+08	413.975	25.64	13	15	462.042	30.93	15	18	472	51.5894	5.16064
	Sequence	# PSMs	# Proteins	# Protein Groups	Protein Group Accessions	Modifications	MH+ [Da]	A2: Area	q-Value	PEP	A6	IonScore A6	Exp Value A6	IonScore B6	B6	Exp Value B6	B2: Area	# Missed Cleavages
	VLDELTLAR	2	11	4	CON_00217963.3;CON_00450768.7;CON_00384444.5;CON_00721270.3		1029.6	1.20008e+08	0	0.004816	High	36.47	0.0149456	40.93	High	0.00536408	3.8832e+08	0
	IRDWYQR	2	6	4	CON_00217963.3;CON_00450768.7;CON_00384444.5;CON_00721270.3		1036.54	24170223	0	0.002098	High	25.15	0.183601	27.66	High	0.102752	68342242	1
	YETELNLR	2	4	2	CON_00384444.5;CON_00721270.3		1037.53	1.08965e+07	0	0.008812	High	36.24	0.0123358	41.65	High	0.00353582	42588744	0
	VTMQNLNDR	2	13	4	CON_00217963.3;CON_00009865.2;CON_00384444.5;CON_00721270.3		1090.54	386688822	0	0.004956	High	52.6	0.000341265	52.85	High	0.000324769	443940872	0
	VTMQNLNDR	2	13	4	CON_00217963.3;CON_00009865.2;CON_00384444.5;CON_00721270.3	M3(Oxidation)	1106.53	1.08405e+08	0	1.73e-05	High	66.31	1.22906e-05	66.12	High	1.26448e-05	1.85195e+08	0
	ALEEANADLEVK	1	7	3	CON_00217963.3;CON_00384444.5;CON_00721270.3		1301.66	1.36912e+07	0	0.0004347	High	71.65	4.73951e-06				0	0
	EVATNSELVQSGK	2	4	3	CON_00450768.7;CON_00384444.5;CON_00721270.3		1361.69	1.64659e+07	0	3.588e-07	High	72.9	3.72081e-06	73.76	High	3.2417e-06	1.13455e+08	0
	TRLEQEIATYR	4	17	4	CON_00217963.3;CON_00450768.7;CON_00384444.5;CON_00721270.3		1379.73	2.65914e+07	0	4.677e-07	High	66.19	1.52316e-05	65.68	High	1.78056e-05	190106913	1
	VTMQNLNDRLASYLDK	1	5	4	CON_00217963.3;CON_00009865.2;CON_00384444.5;CON_00721270.3		1880.96	104557882	0	4.48e-06	High	43.56	0.00313895				0	1
	LLEGEDAHLSSSQFSSGSQSSR	1	3	2	CON_00384444.5;CON_00721270.3		2309.07	2.64776e+07	0	4.145e-07	High	73.94	1.7276e-06				0	0
	QFTSSSSMK	1	4	2	CON_00217963.3;CON_00384444.5		1002.46	0	0	0.0009288				64.24	High	9.4741e-06	32918526	0
	VVSTHEQVLR	1	1	1	CON_00384444.5		1167.65	0	0	6.654e-06				55.05	High	0.000102066	52567650	0
	NHEEEMNALR	1	5	2	CON_00450768.7;CON_00384444.5		1242.56	0	0	0.0004808				28.25	High	0.0280544	0	0
	ADLEMQIESLK	1	3	2	CON_00384444.5;CON_00721270.3		1276.65	0	0	3.371e-06				60.46	High	7.31292e-05	0	0
	MSVEADINGLRR	1	5	1	CON_00384444.5		1360.7	0	0	0.0004505				25.74	High	0.201615	1.53127e+07	1
	APSTYGGGLSVSSSR	1	1	1	CON_00384444.5		1425.7	0	0	2.767e-09				81.99	High	3.17471e-07	4.83315e+07	0
	TIEDLRNK	1	5	3	CON_00217963.3;CON_00384444.5;CON_00721270.3		988.545	8629080	0.002	0.03442	High	24.43	0.29315				0	1
	EELAYLK	1	6	2	CON_00450768.7;CON_00384444.5		865.47	0	0.002	0.04051				42.69	High	0.00141027	1.03331e+08	0
	LAADDFR	1	36	6	CON_00217963.3;CON_00450768.7;CON_00009865.2;CON_00384444.5;CON_00708921.1;CON_00721270.3		807.403	5.1592e+08	0.003	0.05905	High	45.11	0.000636678				0	0
	SEISELRR	2	4	3	CON_00450768.7;CON_00384444.5;CON_00721270.3		989.541	2.8833e+07	0.003	0.06315	High	18.57	0.958372	22.63	High	0.386124	86417189	1
	LASYLDK	3	16	6	CON_00217963.3;CON_00450768.7;CON_00009865.2;CON_00019359.3;CON_00384444.5;CON_00721270.3		809.443	982123363	0.005	0.09108	High	37.13	0.00189769	29.53	High	0.0109201	1114441918	0
CON_00708398.1	SWISS-PROT:P02769 (Bos taurus) Bovine serum albumin precursor	32.29	3	16	18	32	138580152	1.7319e+08	374.436	21.09	10	12	581.863	32.29	18	20	607	69.2484	6.17627
	Sequence	# PSMs	# Proteins	# Protein Groups	Protein Group Accessions	Modifications	MH+ [Da]	A2: Area	q-Value	PEP	A6	IonScore A6	Exp Value A6	IonScore B6	B6	Exp Value B6	B2: Area	# Missed Cleavages
	LVTDLTK	2	3	2	CON_00745872.2;CON_00708398.1		789.473	22624581	0	0.004478	High	50.28	0.000161261	39.57	High	0.00189902	1.07157e+08	0
	KQTALVELLK	4	1	1	CON_00708398.1		1142.72	3.15043e+07	0	3.691e-05	High	66.79	3.4134e-06	60.72	High	1.33015e-05	4.86846e+07	1
	HLVDEPQNLIK	2	2	1	CON_00708398.1		1305.72	4.30227e+07	0	9.862e-07	High	52.29	0.000365039	51.07	High	0.000426769	139295155	0
	SLHTLFGDELCK	2	2	1	CON_00708398.1	C11(Carbamidomethyl)	1419.7	47071854	0	4.463e-05	High	45.65	0.0016554	52.99	High	0.000305424	6.72756e+07	0
	RHPEYAVSVLLR	2	2	1	CON_00708398.1		1439.81	184392268	0	6.163e-05	High	50.2	0.000338067	48.96	High	0.000463124	1.74667e+08	1
	TCVADESHAGCEK	2	2	1	CON_00708398.1	C2(Carbamidomethyl); C11(Carbamidomethyl)	1463.59	1.07595e+07	0	1.417e-06	High	14.19	0.152426	43.26	High	0.000205347	4.34349e+07	0
	LGEYGFQNALIVR	2	3	1	CON_00708398.1		1479.8	61179304	0	5.454e-09	High	91.51	3.8459e-08	91.65	High	3.78887e-08	1.23043e+08	0
	KVPQVSTPTLVEVSR	3	3	2	CON_00745872.2;CON_00708398.1		1639.94	1.34869e+08	0	1.404e-08	High	63.22	1.57222e-05	73.83	High	1.36413e-06	198700750	1
	RPCFSALTPDETYVPK	2	2	1	CON_00708398.1	C3(Carbamidomethyl)	1880.93	9.64796e+07	0	0.003425	High	28.66	0.0952331	19.27	High	0.829312	146202345	1
	ECCHGDLLECADDRADLAK	3	2	1	CON_00708398.1	C2(Carbamidomethyl); C3(Carbamidomethyl); C10(Carbamidomethyl)	2247.95	1.09555e+07	0	1.318e-05	High	17.22	0.173549	24.31	High	0.0335466	55804118	1
	DDSPDLPK	1	2	1	CON_00708398.1		886.418	0	0	0.01381				40.02	High	0.00159265	3.63226e+07	0
	AEFVEVTK	1	2	1	CON_00708398.1		922.491	0	0	0.006263				27	High	0.0886894	57015380	0
	QTALVELLK	1	1	1	CON_00708398.1		1014.62	0	0	0.00107				60.2	High	3.96799e-05	29144812	0
	QNCDQFEK	1	2	1	CON_00708398.1	C3(Carbamidomethyl)	1068.45	0	0	0.0002083				37.97	High	0.001548	19228263	0
	TVMENFVAFVDK	1	2	1	CON_00708398.1	M3(Oxidation)	1415.69	0	0	3.339e-07				67.7	High	9.45922e-06	71203948	0
	EYEATLEECCAK	1	2	1	CON_00708398.1	C9(Carbamidomethyl); C10(Carbamidomethyl)	1502.62	0	0	2.9e-07				51.59	High	4.05654e-05	12362955	0
	DDPHACYSTVFDK	1	2	1	CON_00708398.1	C6(Carbamidomethyl)	1554.66	0	0	6.226e-06				46.93	High	0.000183505	1.0797e+07	0
	LCVLHEK	1	2	1	CON_00708398.1	C2(Carbamidomethyl)	898.485	0	0.005	0.08843				27.92	High	0.0477043	2.07408e+07	0
CON_00217963.3	SWISS-PROT:P08779 Tax_Id=9606 Gene_Symbol=KRT16 Keratin, type I cytoskeletal 16	33.83	22	7	18	29	6.28244e+08	6.48901e+08	290.614	14.8	9	11	438.591	28.12	14	18	473	51.2362	5.04639
	Sequence	# PSMs	# Proteins	# Protein Groups	Protein Group Accessions	Modifications	MH+ [Da]	A2: Area	q-Value	PEP	A6	IonScore A6	Exp Value A6	IonScore B6	B6	Exp Value B6	B2: Area	# Missed Cleavages
	VLDELTLAR	2	11	4	CON_00217963.3;CON_00450768.7;CON_00384444.5;CON_00721270.3		1029.6	1.20008e+08	0	0.004816	High	36.47	0.0149456	40.93	High	0.00536408	3.8832e+08	0
	IRDWYQR	2	6	4	CON_00217963.3;CON_00450768.7;CON_00384444.5;CON_00721270.3		1036.54	24170223	0	0.002098	High	25.15	0.183601	27.66	High	0.102752	68342242	1
	VTMQNLNDR	2	13	4	CON_00217963.3;CON_00009865.2;CON_00384444.5;CON_00721270.3		1090.54	386688822	0	0.004956	High	52.6	0.000341265	52.85	High	0.000324769	443940872	0
	VTMQNLNDR	2	13	4	CON_00217963.3;CON_00009865.2;CON_00384444.5;CON_00721270.3	M3(Oxidation)	1106.53	1.08405e+08	0	1.73e-05	High	66.31	1.22906e-05	66.12	High	1.26448e-05	1.85195e+08	0
	ALEEANADLEVK	1	7	3	CON_00217963.3;CON_00384444.5;CON_00721270.3		1301.66	1.36912e+07	0	0.0004347	High	71.65	4.73951e-06				0	0
	TRLEQEIATYR	4	17	4	CON_00217963.3;CON_00450768.7;CON_00384444.5;CON_00721270.3		1379.73	2.65914e+07	0	4.677e-07	High	66.19	1.52316e-05	65.68	High	1.78056e-05	190106913	1
	VTMQNLNDRLASYLDK	1	5	4	CON_00217963.3;CON_00009865.2;CON_00384444.5;CON_00721270.3		1880.96	104557882	0	4.48e-06	High	43.56	0.00313895				0	1
	SEVTELRR	2	1	1	CON_00217963.3		989.54	0	0	0.009375				31.8	High	0.0455548	6.89413e+07	1
	QFTSSSSMK	1	4	2	CON_00217963.3;CON_00384444.5		1002.46	0	0	0.0009288				64.24	High	9.4741e-06	32918526	0
	DAETWFLSK	1	1	1	CON_00217963.3		1096.53	0	0	0.005994				50.64	High	0.000294707	66403408	0
	TKYEHELALR	1	1	1	CON_00217963.3		1259.68	0	0	1.788e-06				47.66	High	0.00128204	7.77581e+07	1
	EVFTSSSSSSSR	1	1	1	CON_00217963.3		1260.57	0	0	7.782e-05				42.34	High	0.00142361	26725423	0
	EVASNSELVQSSR	1	1	1	CON_00217963.3		1405.7	0	0	1.335e-06				83.22	High	3.39219e-07	9.66143e+07	0
	LLEGEDAHLSSQQASGQSYSSR	1	1	1	CON_00217963.3		2350.09	0	0	2.224e-11				58.57	High	6.31038e-05	7.31175e+07	0
	TIEDLRNK	1	5	3	CON_00217963.3;CON_00384444.5;CON_00721270.3		988.545	8629080	0.002	0.03442	High	24.43	0.29315				0	1
	YEHELALR	1	1	1	CON_00217963.3		1030.53	0	0.002	0.03522				26.38	High	0.179743	47877190	0
	LAADDFR	1	36	6	CON_00217963.3;CON_00450768.7;CON_00009865.2;CON_00384444.5;CON_00708921.1;CON_00721270.3		807.403	5.1592e+08	0.003	0.05905	High	45.11	0.000636678				0	0
	LASYLDK	3	16	6	CON_00217963.3;CON_00450768.7;CON_00009865.2;CON_00019359.3;CON_00384444.5;CON_00721270.3		809.443	982123363	0.005	0.09108	High	37.13	0.00189769	29.53	High	0.0109201	1114441918	0
	EELAYLR	1	4	2	CON_00217963.3;CON_00721270.3		893.477	0	0.005	0.0762				53.65	High	0.000174334	4.55212e+07	0
CON_00721270.3	(Bos taurus) Gene_Symbol=KRT14 keratin 19 isoform 8 - [SWISS-PROT:P05785|ENSEMBL:ENSBTAP00000036252|REFSEQ:XP_881090]	31.24	21	1	16	29	6.28244e+08	6.48901e+08	413.975	25.37	13	15	348.988	20.96	11	14	477	51.8487	5.16064
	Sequence	# PSMs	# Proteins	# Protein Groups	Protein Group Accessions	Modifications	MH+ [Da]	A2: Area	q-Value	PEP	A6	IonScore A6	Exp Value A6	IonScore B6	B6	Exp Value B6	B2: Area	# Missed Cleavages
	VLDELTLAR	2	11	4	CON_00217963.3;CON_00450768.7;CON_00384444.5;CON_00721270.3		1029.6	1.20008e+08	0	0.004816	High	36.47	0.0149456	40.93	High	0.00536408	3.8832e+08	0
	IRDWYQR	2	6	4	CON_00217963.3;CON_00450768.7;CON_00384444.5;CON_00721270.3		1036.54	24170223	0	0.002098	High	25.15	0.183601	27.66	High	0.102752	68342242	1
	YETELNLR	2	4	2	CON_00384444.5;CON_00721270.3		1037.53	1.08965e+07	0	0.008812	High	36.24	0.0123358	41.65	High	0.00353582	42588744	0
	VTMQNLNDR	2	13	4	CON_00217963.3;CON_00009865.2;CON_00384444.5;CON_00721270.3		1090.54	386688822	0	0.004956	High	52.6	0.000341265	52.85	High	0.000324769	443940872	0
	VTMQNLNDR	2	13	4	CON_00217963.3;CON_00009865.2;CON_00384444.5;CON_00721270.3	M3(Oxidation)	1106.53	1.08405e+08	0	1.73e-05	High	66.31	1.22906e-05	66.12	High	1.26448e-05	1.85195e+08	0
	ALEEANADLEVK	1	7	3	CON_00217963.3;CON_00384444.5;CON_00721270.3		1301.66	1.36912e+07	0	0.0004347	High	71.65	4.73951e-06				0	0
	EVATNSELVQSGK	2	4	3	CON_00450768.7;CON_00384444.5;CON_00721270.3		1361.69	1.64659e+07	0	3.588e-07	High	72.9	3.72081e-06	73.76	High	3.2417e-06	1.13455e+08	0
	TRLEQEIATYR	4	17	4	CON_00217963.3;CON_00450768.7;CON_00384444.5;CON_00721270.3		1379.73	2.65914e+07	0	4.677e-07	High	66.19	1.52316e-05	65.68	High	1.78056e-05	190106913	1
	VTMQNLNDRLASYLDK	1	5	4	CON_00217963.3;CON_00009865.2;CON_00384444.5;CON_00721270.3		1880.96	104557882	0	4.48e-06	High	43.56	0.00313895				0	1
	LLEGEDAHLSSSQFSSGSQSSR	1	3	2	CON_00384444.5;CON_00721270.3		2309.07	2.64776e+07	0	4.145e-07	High	73.94	1.7276e-06				0	0
	VVSTHEQIVR	1	2	1	CON_00721270.3		1167.65	0	0	0.0006797				50.36	High	0.000299146	5.54485e+06	0
	ADLEMQIESLK	1	3	2	CON_00384444.5;CON_00721270.3		1276.65	0	0	3.371e-06				60.46	High	7.31292e-05	0	0
	TIEDLRNK	1	5	3	CON_00217963.3;CON_00384444.5;CON_00721270.3		988.545	8629080	0.002	0.03442	High	24.43	0.29315				0	1
	LAADDFR	1	36	6	CON_00217963.3;CON_00450768.7;CON_00009865.2;CON_00384444.5;CON_00708921.1;CON_00721270.3		807.403	5.1592e+08	0.003	0.05905	High	45.11	0.000636678				0	0
	SEISELRR	2	4	3	CON_00450768.7;CON_00384444.5;CON_00721270.3		989.541	2.8833e+07	0.003	0.06315	High	18.57	0.958372	22.63	High	0.386124	86417189	1
	LASYLDK	3	16	6	CON_00217963.3;CON_00450768.7;CON_00009865.2;CON_00019359.3;CON_00384444.5;CON_00721270.3		809.443	982123363	0.005	0.09108	High	37.13	0.00189769	29.53	High	0.0109201	1114441918	0
	EELAYLR	1	4	2	CON_00217963.3;CON_00721270.3		893.477	0	0.005	0.0762				53.65	High	0.000174334	4.55212e+07	0
Q00963	Spectrin beta chain OS=Drosophila melanogaster GN=beta-Spec PE=1 SV=2 - [SPTCB_DROME]	12.13	3	23	23	29	0	2.83992e+07					721.033	12.13	23	29	2291	265.575	5.33838
	Sequence	# PSMs	# Proteins	# Protein Groups	Protein Group Accessions	Modifications	MH+ [Da]	A2: Area	q-Value	PEP	A6	IonScore A6	Exp Value A6	IonScore B6	B6	Exp Value B6	B2: Area	# Missed Cleavages
	SNPELTFR	1	2	1	Q00963		963.493	0	0	0.00539				37.05	High	0.0130574	9.72258e+06	0
	LQDAYAGDK	1	3	1	Q00963		980.473	0	0	9.586e-05				57.26	High	7.62063e-05	1.207e+07	0
	NHYASADIK	2	3	1	Q00963		1018.5	0	0	0.004159				35.43	High	0.0166409	19103959	0
	DAGSVSTLQR	1	3	1	Q00963		1033.53	0	0	0.0001861				61.2	High	5.47314e-05	1.5964e+07	0
	LEEAGDLHR	2	3	1	Q00963		1039.52	0	0	0.001839				26.19	High	0.115169	1.7068e+07	0
	ETISWIEDK	1	3	1	Q00963		1120.56	0	0	7.255e-05				49.04	High	0.000721611	1.74496e+07	0
	LIDEGHEDAK	1	3	1	Q00963		1126.54	0	0	0.0002785				27.51	High	0.0603224	1.3404e+07	0
	TAGYHNVNVR	2	3	1	Q00963		1130.57	0	0	0.002171				26.4	High	0.159788	2.3243e+07	0
	AQSDSTAVAASR	1	2	1	Q00963		1163.57	0	0	1.84e-05				47.99	High	0.000818896	7.13394e+06	0
	YATSQDESYR	1	3	1	Q00963		1219.53	0	0	2.622e-06				64.5	High	3.76102e-06	1.62899e+07	0
	NYAEVIDALHK	2	3	1	Q00963		1272.66	0	0	0.0001402				36.17	High	0.0178986	2.79706e+07	0
	HQAFEAEIAANK	1	3	1	Q00963		1328.67	0	0	0.0001628				39.37	High	0.00602334	2.09634e+07	0
	QNHLNQEWSTLR	1	3	1	Q00963		1525.76	0	0	0.0001166				43.57	High	0.00267681	2.67504e+07	0
	VGSELITEGHFGADR	1	3	1	Q00963		1587.78	0	0	2.105e-06				65.17	High	1.88535e-05	0	0
	QFSGDDISSGDAVAVK	1	3	1	Q00963		1595.76	0	0	5.741e-07				80.97	High	4.3351e-07	30476644	0
	EANSIEDEHPEEAK	1	3	1	Q00963		1597.71	0	0	2.221e-05				26.21	High	0.048345	2.55183e+07	0
	LLDAEDVFVEHPDEK	1	3	1	Q00963		1755.85	0	0	9.314e-06				30.32	High	0.0520686	15146215	0
	QVLLSQSLDQQLFNR	1	3	1	Q00963		1788.96	0	0	3.07e-11				111.97	High	4.13283e-10	7.60069e+06	0
	KHEAIETDIFAYEER	1	3	1	Q00963		1850.9	0	0	9.942e-05				36.2	High	0.0136614	1.07619e+07	1
	LPVANSPDYGNSLFNVHVLK	1	3	1	Q00963		2184.15	0	0	4.324e-07				51.45	High	0.000503091	1.6395e+07	0
	LLNQHQSIREEIDNYTEDYK	2	3	1	Q00963		2508.2	0	0	9.513e-07				28.63	High	0.0845834	2.39857e+07	1
	QLGEVAR	1	3	1	Q00963		772.433	0	0.001	0.02698				48.02	High	0.000393614	0	0
	ELALREELIR	2	3	1	Q00963		1241.73	0	0.001	0.02526				26.81	High	0.101515	15722351	1
Q94915	Rhythmically expressed gene 2 protein OS=Drosophila melanogaster GN=Reg-2 PE=2 SV=1 - [REG2_DROME]	64.62	1	16	16	27	1.28557e+09	0	857.65	64.62	16	27					260	30.0942	7.78174
	Sequence	# PSMs	# Proteins	# Protein Groups	Protein Group Accessions	Modifications	MH+ [Da]	A2: Area	q-Value	PEP	A6	IonScore A6	Exp Value A6	IonScore B6	B6	Exp Value B6	B2: Area	# Missed Cleavages
	LPTLLQNTK	2	1	1	Q94915		1027.62	1.45143e+09	0	0.006749	High	57.32	9.25839e-05				0	0
	LGVIANFDPR	1	1	1	Q94915		1101.61	1152411840	0	0.0003436	High	54.6	0.00029646				0	0
	MNRDYPNFGR	2	1	1	Q94915		1269.59	1.20672e+08	0	0.001299	High	33.44	0.0137681				0	1
	QYGEIGALFGAR	1	1	1	Q94915		1281.66	660209106	0	6.283e-05	High	63.85	2.06049e-05				0	0
	ELGWHSALVHEK	3	1	1	Q94915		1405.73	8.18257e+08	0	5.815e-05	High	53.15	0.000398716				0	0
	LHNFSNHLIELYK	3	1	1	Q94915		1627.87	1252882335	0	1.928e-05	High	43.59	0.00322673				0	0
	LITFDVTNTLLQFR	2	1	1	Q94915		1680.94	437294088	0	1.185e-06	High	90.16	3.67701e-08				0	0
	LIAGTFAESGAAIPDEK	1	1	1	Q94915		1689.87	891913252	0	2.094e-07	High	92.71	3.86577e-08				0	0
	DTNPQMEWQQWWR	1	1	1	Q94915		1804.79	2.7308e+08	0	5.161e-06	High	88.19	2.55623e-08				0	0
	KLIAGTFAESGAAIPDEK	1	1	1	Q94915		1817.97	2.87383e+08	0	0.0004383	High	74.38	2.45115e-06				0	1
	DTNPQMEWQQWWR	2	1	1	Q94915	M6(Oxidation)	1820.79	699608737	0	6.452e-05	High	87.24	2.40719e-08				0	0
	TSICWQPCNGSVELLQQLR	1	1	1	Q94915	C4(Carbamidomethyl); C8(Carbamidomethyl)	2289.12	4.69734e+07	0	1.273e-06	High	77.31	1.08589e-06				0	0
	TSICWQPCNGSVELLQQLRK	1	1	1	Q94915	C4(Carbamidomethyl); C8(Carbamidomethyl)	2417.22	96129232	0	8.74e-06	High	64.54	2.51014e-05				0	1
	NLKPEECLHIGDGPTTDYLAAK	2	1	1	Q94915	C7(Carbamidomethyl)	2442.21	574193670	0	0.001235	High	31.28	0.0472532				0	1
	MNRDYPNFGR	1	1	1	Q94915	M1(Oxidation)	1285.58	161672524	0.001	0.01708	High	23.51	0.0964846				0	1
	SYAYLVK	1	1	1	Q94915		843.465	492591390	0.003	0.06525	High	12.45	2.72765				0	0
	DYPNFGR	1	1	1	Q94915		868.398	616813758	0.007	0.136	High	21.75	0.0688394				0	0
	KYGEDIDR	1	1	1	Q94915		995.482	4.35654e+06	0.007	0.1689	High	24.91	0.126073				0	1
CON_00450768.7	SWISS-PROT:Q04695 Tax_Id=9606 Gene_Symbol=KRT17 Keratin, type I cytoskeletal 17	31.48	20	5	14	23	5.39351e+08	5.6429e+08	196.069	14.35	7	8	327.225	29.86	13	15	432	48.076	5.021
	Sequence	# PSMs	# Proteins	# Protein Groups	Protein Group Accessions	Modifications	MH+ [Da]	A2: Area	q-Value	PEP	A6	IonScore A6	Exp Value A6	IonScore B6	B6	Exp Value B6	B2: Area	# Missed Cleavages
	VLDELTLAR	2	11	4	CON_00217963.3;CON_00450768.7;CON_00384444.5;CON_00721270.3		1029.6	1.20008e+08	0	0.004816	High	36.47	0.0149456	40.93	High	0.00536408	3.8832e+08	0
	IRDWYQR	2	6	4	CON_00217963.3;CON_00450768.7;CON_00384444.5;CON_00721270.3		1036.54	24170223	0	0.002098	High	25.15	0.183601	27.66	High	0.102752	68342242	1
	EVATNSELVQSGK	2	4	3	CON_00450768.7;CON_00384444.5;CON_00721270.3		1361.69	1.64659e+07	0	3.588e-07	High	72.9	3.72081e-06	73.76	High	3.2417e-06	1.13455e+08	0
	TRLEQEIATYR	4	17	4	CON_00217963.3;CON_00450768.7;CON_00384444.5;CON_00721270.3		1379.73	2.65914e+07	0	4.677e-07	High	66.19	1.52316e-05	65.68	High	1.78056e-05	190106913	1
	TIEELQNK	1	1	1	CON_00450768.7		974.518	0	0	0.0002418				33.66	High	0.0406202	3.72727e+07	0
	QFTSSSSIK	1	2	1	CON_00450768.7		984.503	0	0	0.0001749				44.22	High	0.00128481	1.55558e+07	0
	ATMQNLNDR	1	4	1	CON_00450768.7		1062.5	0	0	0.009052				35.15	High	0.0146331	0	0
	NHEEEMNALR	1	5	2	CON_00450768.7;CON_00384444.5		1242.56	0	0	0.0004808				28.25	High	0.0280544	0	0
	ALEEANTELEVK	1	2	1	CON_00450768.7		1345.69	0	0	1.964e-06				56.44	High	0.000156507	4.40369e+07	0
	ILTATVDNANILLQIDNAR	1	1	1	CON_00450768.7		2068.15	0	0	1.353e-07				62.94	High	1.87765e-05	1.24525e+07	0
	EELAYLK	1	6	2	CON_00450768.7;CON_00384444.5		865.47	0	0.002	0.04051				42.69	High	0.00141027	1.03331e+08	0
	LAADDFR	1	36	6	CON_00217963.3;CON_00450768.7;CON_00009865.2;CON_00384444.5;CON_00708921.1;CON_00721270.3		807.403	5.1592e+08	0.003	0.05905	High	45.11	0.000636678				0	0
	SEISELRR	2	4	3	CON_00450768.7;CON_00384444.5;CON_00721270.3		989.541	2.8833e+07	0.003	0.06315	High	18.57	0.958372	22.63	High	0.386124	86417189	1
	LASYLDK	3	16	6	CON_00217963.3;CON_00450768.7;CON_00009865.2;CON_00019359.3;CON_00384444.5;CON_00721270.3		809.443	982123363	0.005	0.09108	High	37.13	0.00189769	29.53	High	0.0109201	1114441918	0
A0A0B4LFY9	CG1667, isoform B OS=Drosophila melanogaster GN=CG1667 PE=1 SV=1 - [A0A0B4LFY9_DROME]	44.61	1	12	12	22	55134634	1614353934	135.28	11.37	4	5	530.809	41.69	11	17	343	40.1576	8.85107
	Sequence	# PSMs	# Proteins	# Protein Groups	Protein Group Accessions	Modifications	MH+ [Da]	A2: Area	q-Value	PEP	A6	IonScore A6	Exp Value A6	IonScore B6	B6	Exp Value B6	B2: Area	# Missed Cleavages
	AGVYRPFK	3	1	1	A0A0B4LFY9		937.53	38779738	0	0.002696	High	39.38	0.00493101	44.9	High	0.00114552	6.19696e+08	1
	ELITTWPETR	1	1	1	A0A0B4LFY9		1245.65	23333775	0	0.001207	High	45.21	0.00208199				0	0
	DLVELIIYNSHDSK	3	1	1	A0A0B4LFY9		1645.85	103290389	0	2.586e-05	High	59.68	7.80976e-05	57.6	High	0.000126773	304804983	0
	LAMYEDK	2	1	1	A0A0B4LFY9	M3(Oxidation)	885.405	0	0	0.006322				39.21	High	0.00178725	3.05417e+08	0
	CVVEYGSNGR	1	1	1	A0A0B4LFY9	C1(Carbamidomethyl)	1140.51	0	0	0.01018				41.18	High	0.00160037	2.49266e+08	0
	MIGDYIDTSIR	1	1	1	A0A0B4LFY9		1283.64	0	0	5.311e-05				53.23	High	0.000233152	1.54538e+08	0
	MIGDYIDTSIR	1	1	1	A0A0B4LFY9	M1(Oxidation)	1299.63	0	0	1.481e-06				55.37	High	0.000134601	1015851407	0
	AEPLETQFINR	1	1	1	A0A0B4LFY9		1317.68	0	0	2.219e-05				37.5	High	0.0148309	3.20751e+09	0
	YYLPEDRLWIILR	1	1	1	A0A0B4LFY9		1749.98	0	0	0.0003124				28.79	High	0.0587316	2.5051e+07	1
	GNLVDVGELLVAHMQNK	1	1	1	A0A0B4LFY9		1836.97	0	0	2.672e-05				55.97	High	0.000164025	1.47338e+08	0
	GNLVDVGELLVAHMQNK	1	1	1	A0A0B4LFY9	M14(Oxidation)	1852.97	0	0	2.199e-06				40.76	High	0.00554463	1.21141e+08	0
	DSHGLDYAAGMASNYFHGYLK	1	1	1	A0A0B4LFY9		2317.04	0	0	1.564e-12				68.07	High	4.14841e-06	224978475	0
	DSHGLDYAAGMASNYFHGYLK	2	1	1	A0A0B4LFY9	M11(Oxidation)	2333.03	0	0	3.722e-09				93.15	High	1.18138e-08	578123746	0
	RLVILIPDEMFVNGVLESHLLDK	1	1	1	A0A0B4LFY9	N-Term(Acetyl); M10(Oxidation)	2708.48	0	0	0.01253				15.96	High	0.856873	0	1
	LAMYEDK	1	1	1	A0A0B4LFY9		869.41	1.76512e+07	0.002	0.03801	High	23.92	0.072586				0	0
	ISVTGNYR	1	1	1	A0A0B4LFY9		909.481	0	0.003	0.05537				39.96	High	0.00379984	1.34383e+08	0
P41042	40S ribosomal protein S4 OS=Drosophila melanogaster GN=RpS4 PE=2 SV=2 - [RS4_DROME]	52.49	1	15	15	21	4.52096e+08	0	577.56	52.49	15	21					261	29.1159	10.1841
	Sequence	# PSMs	# Proteins	# Protein Groups	Protein Group Accessions	Modifications	MH+ [Da]	A2: Area	q-Value	PEP	A6	IonScore A6	Exp Value A6	IonScore B6	B6	Exp Value B6	B2: Area	# Missed Cleavages
	LTNVFIIGK	1	1	1	P41042		1004.62	249340302	0	0.00123	High	64.13	6.54892e-06				0	0
	DSQGHVFATR	2	1	1	P41042		1117.54	524710630	0	0.0005463	High	53.28	0.000255153				0	0
	GVPFLVTHDGR	2	1	1	P41042		1197.64	2.19343e+08	0	0.0001564	High	46.33	0.000944041				0	0
	ESLPLLIFLR	1	1	1	P41042		1200.74	8.47135e+07	0	0.001401	High	62.38	1.30939e-05				0	0
	HPGSFDIVHIK	2	1	1	P41042		1249.67	361224177	0	2.692e-05	High	47.5	0.00116122				0	0
	FDSGNLCMITGGR	1	1	1	P41042	C7(Carbamidomethyl)	1427.65	1.40248e+08	0	1.605e-05	High	80.56	2.13163e-07				0	0
	LRESLPLLIFLR	2	1	1	P41042		1469.92	4.70354e+08	0	0.004231	High	37.97	0.000813898				0	1
	LGGVFAPRPSTGPHK	2	1	1	P41042		1520.84	198577045	0	0.001425	High	42.04	0.00328528				0	1
	TDPTYPAGYMDVITLEK	1	1	1	P41042		1913.93	184855534	0	0.004676	High	51.57	0.000383841				0	0
	TDPTYPAGYMDVITLEK	1	1	1	P41042	M10(Oxidation)	1929.92	2.36917e+08	0	0.001398	High	34.62	0.0179302				0	0
	YPDPLIHANDSVQVDIASGK	1	1	1	P41042		2139.08	135939978	0	2.97e-08	High	82.49	4.00465e-07				0	0
	VRTDPTYPAGYMDVITLEK	1	1	1	P41042		2169.1	8.98891e+07	0	6.379e-06	High	50.15	0.000808102				0	1
	LGGVFAPR	1	1	1	P41042		816.473	286631238	0.001	0.009432	High	49.68	0.000645879				0	0
	PYISLPK	1	1	1	P41042		817.485	2.93367e+08	0.001	0.01919	High	38.4	0.00388823				0	0
	GNKPYISLPK	1	1	1	P41042		1116.64	46067125	0.003	0.06249	High	11.88	3.38911				0	1
	VGTVVNR	1	1	1	P41042		744.439	290158711	0.007	0.1775	High	49.05	0.000238325				0	0
O62526	ADP/ATP translocase OS=Drosophila melanogaster GN=Ant2 PE=2 SV=1 - [O62526_DROME]	15.64	1	1	7	18	1.3582e+10	2.19662e+08	411.187	15.64	6	15	70.9909	8.14	3	3	307	33.7224	9.56885
	Sequence	# PSMs	# Proteins	# Protein Groups	Protein Group Accessions	Modifications	MH+ [Da]	A2: Area	q-Value	PEP	A6	IonScore A6	Exp Value A6	IonScore B6	B6	Exp Value B6	B2: Area	# Missed Cleavages
	TAVAPIER	6	3	2	O62526;Q26365-2		856.492	15080035408	0	0.002947	High	60.17	3.85607e-05	44.78	High	0.0012691	3.68407e+08	0
	TAVAPIERVK	1	3	2	O62526;Q26365-2		1083.65	7.49929e+07	0	0.005467	High	38.58	0.00429201				0	1
	EQGFSSFWR	4	3	2	O62526;Q26365-2		1143.53	1.0783e+10	0	0.006005	High	53.29	9.37627e-05	37.18	High	0.00378066	256051688	0
	YFPTQALNFAFK	4	3	2	O62526;Q26365-2		1446.75	14882933616	0	0.0007238	High	48.76	0.0010464				0	0
	EQGFSSFWRGNLANVIR	1	3	2	O62526;Q26365-2		1981.01	8.84582e+06	0	0.0007646	High	40.85	0.00565703				0	1
	SVFLGGVDK	1	1	1	O62526		921.506	5591737	0.001	0.01672	High	25.31	0.143982				0	0
	GNLANVIR	1	3	2	O62526;Q26365-2		856.502	0	0.004	0.06696				32.88	High	0.0194241	3.45267e+07	0
P32100	60S ribosomal protein L7 OS=Drosophila melanogaster GN=RpL7 PE=2 SV=2 - [RL7_DROME]	48.41	1	12	12	18	4.44089e+08	0	512.536	48.41	12	18					252	29.5336	10.8872
	Sequence	# PSMs	# Proteins	# Protein Groups	Protein Group Accessions	Modifications	MH+ [Da]	A2: Area	q-Value	PEP	A6	IonScore A6	Exp Value A6	IonScore B6	B6	Exp Value B6	B2: Area	# Missed Cleavages
	KLPAVPESK	2	1	1	P32100		968.581	365140304	0	0.002591	High	61.04	2.14864e-05				0	1
	LNTPTGGWRK	1	1	1	P32100		1129.61	2.50841e+07	0	0.002769	High	22.84	0.419897				0	1
	VPITDNFVIER	1	1	1	P32100		1302.71	3.11273e+08	0	5.223e-05	High	71.55	5.66522e-06				0	0
	RNQFYVPAEAK	1	1	1	P32100		1322.69	8.91196e+07	0	0.002055	High	34.39	0.0212708				0	1
	QRVPITDNFVIER	2	1	1	P32100		1586.87	5.26603e+08	0	0.0007509	High	78.06	9.58991e-07				0	1
	IAEPYITWGYPNLK	1	1	1	P32100		1664.88	440524390	0	0.001171	High	45.01	0.00201447				0	0
	ANHYVNGGDFGNREDQINR	1	1	1	P32100		2176	107716513	0	0.005742	High	25.11	0.111457				0	1
	QAHQIQCVEDLVHEIFTVGPNFK	3	1	1	P32100	C7(Carbamidomethyl)	2709.35	134431019	0	9.693e-07	High	83.28	3.3386e-07				0	0
	ATINMLR	2	1	1	P32100		818.456	193755456	0.001	0.01945	High	34.76	0.0115966				0	0
	YQNEYIK	1	1	1	P32100		957.47	1.4833e+08	0.001	0.01417	High	33.82	0.011349				0	0
	QINNGVFIK	1	1	1	P32100		1032.59	317447013	0.001	0.01938	High	26.81	0.111208				0	0
	LNTPTGGWR	1	1	1	P32100		1001.52	227296822	0.003	0.06725	High	30.33	0.0691415				0	0
	ATINMLR	1	1	1	P32100	M5(Oxidation)	834.453	28852750	0.004	0.09086	High	31.91	0.0246395				0	0
A1Z8W8	Gartenzwerg, isoform B OS=Drosophila melanogaster GN=garz PE=4 SV=1 - [A1Z8W8_DROME]	11.04	3	17	17	18	0	3.70474e+07					676.47	11.04	17	18	1983	220.452	5.40186
	Sequence	# PSMs	# Proteins	# Protein Groups	Protein Group Accessions	Modifications	MH+ [Da]	A2: Area	q-Value	PEP	A6	IonScore A6	Exp Value A6	IonScore B6	B6	Exp Value B6	B2: Area	# Missed Cleavages
	IADAVTHAR	2	3	1	A1Z8W8		953.52	0	0	0.0002273				60.52	High	2.99415e-05	34193763	0
	IGEFLPNLK	1	3	1	A1Z8W8		1030.6	0	0	3.313e-05				37.3	High	0.0116474	1.21211e+07	0
	TVAQAQTAPR	1	3	1	A1Z8W8		1042.57	0	0	1.998e-06				67.02	High	1.04767e-05	39053988	0
	EELFHDEGK	1	1	1	A1Z8W8		1103.5	0	0	0.008516				15.55	High	0.667276	1.60039e+07	0
	THAISCLQQR	1	3	1	A1Z8W8	C6(Carbamidomethyl)	1213.61	0	0	0.002802				40.13	High	0.00458566	1.31132e+07	0
	ESLPEAAPATGGSR	1	3	1	A1Z8W8		1342.66	0	0	0.00126				38.77	High	0.00719448	2.89605e+07	0
	FTIGDAASGATQEK	1	3	1	A1Z8W8		1395.68	0	0	2.538e-07				70.38	High	5.05296e-06	22756757	0
	EPTYEEQDFIK	1	3	1	A1Z8W8		1398.65	0	0	0.0002255				44.2	High	0.00117098	27772791	0
	FVQLESLQELLK	1	3	1	A1Z8W8		1446.83	0	0	4.45e-05				41.63	High	0.00320174	2.36622e+07	0
	VENIASFINASSHR	1	3	1	A1Z8W8		1544.79	0	0	8.553e-07				59.23	High	9.21759e-05	3.78944e+07	0
	RFTIGDAASGATQEK	1	3	1	A1Z8W8		1551.78	0	0	4.276e-05				60.69	High	6.24469e-05	11736799	1
	LQSGGEGVGITSEQLAK	1	3	1	A1Z8W8		1673.88	0	0	1.695e-10				101.95	High	4.50614e-09	2.76981e+07	0
	NEEIVMPAEQTGLVR	1	3	1	A1Z8W8	M6(Oxidation)	1701.86	0	0	0.0003761				67.91	High	1.22731e-05	0	0
	SDGAISGEEDATAVPER	1	3	1	A1Z8W8		1703.78	0	0	1.085e-05				86.66	High	6.9803e-08	0	0
	SVAHITPYNFEACVR	1	3	1	A1Z8W8	C13(Carbamidomethyl)	1763.86	0	0	0.0001637				42.17	High	0.00372536	1.66732e+07	0
	VFHNQDGSLQQALWELTWR	1	3	1	A1Z8W8		2328.16	0	0	5.136e-09				66	High	1.77842e-05	1.37237e+07	0
	SSAVEEPPQTPQSANLTVPGHLK	1	3	1	A1Z8W8		2387.23	0	0	9.423e-05				17.05	High	1.42508	19324523	0
P31009	40S ribosomal protein S2 OS=Drosophila melanogaster GN=RpS2 PE=1 SV=2 - [RS2_DROME]	48.31	1	13	13	17	7.91457e+08	0	537.05	48.31	13	17					267	28.8814	10.1548
	Sequence	# PSMs	# Proteins	# Protein Groups	Protein Group Accessions	Modifications	MH+ [Da]	A2: Area	q-Value	PEP	A6	IonScore A6	Exp Value A6	IonScore B6	B6	Exp Value B6	B2: Area	# Missed Cleavages
	ADEAPAR	1	1	1	P31009	N-Term(Acetyl)	771.365	96321514	0	0.006051	High	48.31	7.45232e-05				0	0
	GTGIVSAPVPK	1	1	1	P31009		1025.6	702128831	0	0.003468	High	40.73	0.00221886				0	0
	TYAYLTPDLWK	1	1	1	P31009		1370.7	5.63334e+08	0	0.002652	High	38.53	0.00755415				0	0
	SLEEIYLYSLPIK	1	1	1	P31009		1567.87	9.24807e+08	0	8.406e-05	High	65.54	1.26502e-05				0	0
	AFVAIGDNNGHIGLGVK	1	1	1	P31009		1681.91	1.75971e+08	0	6.655e-06	High	58.95	7.2335e-05				0	0
	LLTMAGIEDCYTSAR	1	1	1	P31009	M4(Oxidation); C10(Carbamidomethyl)	1716.79	6.78506e+07	0	1.337e-05	High	61.4	2.49568e-05				0	0
	EMPLGSTPYQAYSDFLSK	1	1	1	P31009		2033.96	1.66685e+08	0	1.38e-07	High	87.76	9.39643e-08				0	0
	EMPLGSTPYQAYSDFLSKPTPR	1	1	1	P31009		2485.21	402236822	0	3.863e-07	High	74.98	2.20793e-06				0	1
	EMPLGSTPYQAYSDFLSKPTPR	1	1	1	P31009	M2(Oxidation)	2501.21	458088394	0	1.524e-07	High	73.49	2.4087e-06				0	1
	LSVVPVR	1	1	1	P31009		769.495	14947539	0.001	0.01973	High	48.84	9.07789e-05				0	0
	ATYAAIAK	1	1	1	P31009		808.459	661208544	0.001	0.009549	High	40.72	0.0010082				0	0
	EVATAIR	1	1	1	P31009		759.439	7.47436e+08	0.002	0.02529	High	58.03	3.99005e-05				0	0
	LSVVPVRR	4	1	1	P31009		925.597	429454208	0.002	0.03309	High	29.87	0.0138587				0	1
	IGKPHTVPCK	1	1	1	P31009	C9(Carbamidomethyl)	1136.63	4.31154e+08	0.003	0.06268	High	15.17	1.42313				0	1
Q9VZU4	CG12079 OS=Drosophila melanogaster GN=CG12079 PE=2 SV=1 - [Q9VZU4_DROME]	38.87	1	11	11	16	2.32166e+08	0	457.647	38.87	11	16					265	29.9525	7.84033
	Sequence	# PSMs	# Proteins	# Protein Groups	Protein Group Accessions	Modifications	MH+ [Da]	A2: Area	q-Value	PEP	A6	IonScore A6	Exp Value A6	IonScore B6	B6	Exp Value B6	B2: Area	# Missed Cleavages
	DFPLSGYVELR	2	1	1	Q9VZU4		1295.67	2.18442e+08	0	0.0007734	High	62.62	2.9703e-05				0	0
	FEVVYNLLSLR	1	1	1	Q9VZU4		1352.76	4.07373e+07	0	1.812e-05	High	71.47	2.45221e-06				0	0
	ILTDYGFEGHPQR	2	1	1	Q9VZU4		1532.75	2.93092e+08	0	1.14e-05	High	73.26	3.06369e-06				0	0
	NRFEVVYNLLSLR	2	1	1	Q9VZU4		1622.91	1.46302e+08	0	1.778e-06	High	75.38	1.06333e-06				0	1
	FDLSAPWEQFPNFR	1	1	1	Q9VZU4		1753.84	6.9534e+07	0	0.000251	High	46.33	0.00118616				0	0
	KFDLSAPWEQFPNFR	2	1	1	Q9VZU4		1881.94	1.33167e+08	0	0.001836	High	34.01	0.025738				0	1
	TYTDELTPLDSACEVHK	1	1	1	Q9VZU4	C13(Carbamidomethyl)	1978.91	1.84962e+08	0	1.721e-05	High	44.21	0.00152674				0	0
	EIWDMYGVFFANHPDLR	1	1	1	Q9VZU4		2109.99	1.86088e+07	0	7.282e-05	High	39.96	0.00477377				0	0
	YVAECLPK	1	1	1	Q9VZU4	C5(Carbamidomethyl)	979.495	65168836	0.001	0.01069	High	27.93	0.0839146				0	0
	EIWDMYGVFFANHPDLRR	1	1	1	Q9VZU4		2266.1	34240760	0.001	0.01435	High	23.28	0.300967				0	1
	SHLSDFGR	2	1	1	Q9VZU4		918.446	1.15849e+08	0.002	0.03109	High	39.47	0.00591448				0	0
P28668	Bifunctional glutamate/proline--tRNA ligase OS=Drosophila melanogaster GN=Aats-glupro PE=1 SV=2 - [SYEP_DROME]	7.99	1	16	16	16	0	3.08072e+07					352.878	7.99	16	16	1714	189.293	8.63135
	Sequence	# PSMs	# Proteins	# Protein Groups	Protein Group Accessions	Modifications	MH+ [Da]	A2: Area	q-Value	PEP	A6	IonScore A6	Exp Value A6	IonScore B6	B6	Exp Value B6	B2: Area	# Missed Cleavages
	ATVDAAVK	1	1	1	P28668		774.438	0	0	0.001826				37.03	High	0.00669756	4.02664e+07	0
	AQQLVAVR	1	1	1	P28668		884.536	0	0	0.01225				39.84	High	0.00384404	2.14728e+07	0
	GIPQHVQR	1	1	1	P28668		934.525	0	0	0.01193				26.69	High	0.0999658	9.91346e+06	0
	EPAADASGAVK	1	1	1	P28668		1015.51	0	0	0.0006308				47.16	High	0.000859622	1.88407e+07	0
	LNMTNTVLSK	1	1	1	P28668		1120.61	0	0	0.0006695				42.68	High	0.00328292	0	0
	LNQWNNVVR	1	1	1	P28668		1142.61	0	0	1.732e-05				68.47	High	7.70191e-06	3.06824e+07	0
	KEPAADASGAVK	1	1	1	P28668		1143.6	0	0	0.01142				44.48	High	0.0025005	6.79601e+06	1
	FVDLPGAEMGK	1	1	1	P28668		1163.58	0	0	2.413e-05				61.06	High	4.82593e-05	1.26591e+07	0
	LLVCHSNNDVLR	1	1	1	P28668	C4(Carbamidomethyl)	1439.75	0	0	3.463e-06				29.63	High	0.0649547	1.03326e+07	0
	WYDLITAQPLIQK	1	1	1	P28668		1588.88	0	0	0.002832				33.77	High	0.0234645	15644942	0
	LGLEATK	1	1	1	P28668		731.432	0	0.001	0.01509				47.87	High	0.000167388	1.72702e+07	0
	IQVSVHPK	1	1	1	P28668		907.54	0	0.001	0.01661				24.53	High	0.0808691	2.04403e+07	0
	KGDIIQLQR	1	1	1	P28668		1070.64	0	0.002	0.04579				26.28	High	0.123051	7.12248e+06	1
	NVIDPEVK	1	1	1	P28668		913.503	0	0.004	0.07153				22.46	High	0.201195	0	0
	DWTPDAK	1	1	1	P28668		832.387	0	0.005	0.08112				18.63	High	0.203576	1.15223e+07	0
	TVLLGPR	1	1	1	P28668		755.48	0	0.006	0.09714				49.97	High	6.94783e-05	16577444	0
Q9VXK0	Protein NipSnap OS=Drosophila melanogaster GN=Nipsnap PE=2 SV=2 - [NIPSN_DROME]	47.62	1	9	9	15	2.86847e+08	0	493.751	47.62	9	15					273	31.945	9.17334
	Sequence	# PSMs	# Proteins	# Protein Groups	Protein Group Accessions	Modifications	MH+ [Da]	A2: Area	q-Value	PEP	A6	IonScore A6	Exp Value A6	IonScore B6	B6	Exp Value B6	B2: Area	# Missed Cleavages
	LYNVHHIWCYK	1	1	1	Q9VXK0	C9(Carbamidomethyl)	1532.75	2.23695e+08	0	0.0001374	High	31.31	0.0478894				0	0
	HNNEAFAGFFSQIGR	2	1	1	Q9VXK0		1694.81	7.38283e+07	0	1.402e-05	High	74.6	1.99894e-06				0	0
	LTPGTMIEWGNNWAR	2	1	1	Q9VXK0		1745.85	2.31341e+08	0	9.711e-06	High	76.64	1.33747e-06				0	0
	LTPGTMIEWGNNWAR	1	1	1	Q9VXK0	M6(Oxidation)	1761.84	93040488	0	0.0001031	High	35.69	0.0148106				0	0
	SPGWDECVAYTVPLIR	2	1	1	Q9VXK0	C7(Carbamidomethyl)	1862.91	2.47536e+08	0	0.004276	High	56.59	0.000162706				0	0
	EDLWNDPEYLSLMQER	1	1	1	Q9VXK0	M13(Oxidation)	2053.92	40882469	0	5.77e-06	High	80.9	2.00769e-07				0	0
	HLQYLLAFSYWPQIASR	2	1	1	Q9VXK0		2093.11	1.84069e+08	0	2.144e-05	High	63.06	3.29211e-05				0	0
	EIIYALHTHNVRPDSMGSYLNNYK	1	1	1	Q9VXK0		2835.4	2.79726e+08	0	1.064e-05	High	12.08	4.50024				0	1
	TTVALINEK	1	1	1	Q9VXK0		988.571	202810926	0.001	0.009168	High	45.76	0.00153436				0	0
	EIIYALHTHNVRPDSMGSYLNNYK	1	1	1	Q9VXK0	M16(Oxidation)	2851.39	0	0.003	0.06566	High	18.33	1.03559				0	1
	YTGGFEK	1	1	1	Q9VXK0		801.38	3.33278e+08	0.006	0.1293	High	20.78	0.0668482				0	0
Q7KTI0	1-acylglycerol-3-phosphate O-acyltransferase OS=Drosophila melanogaster GN=fu12 PE=2 SV=1 - [Q7KTI0_DROME]	34.32	1	9	9	15	1.40619e+08	5.8559e+07	251.753	26.94	7	9	183.347	21.77	5	6	271	30.6991	9.15869
	Sequence	# PSMs	# Proteins	# Protein Groups	Protein Group Accessions	Modifications	MH+ [Da]	A2: Area	q-Value	PEP	A6	IonScore A6	Exp Value A6	IonScore B6	B6	Exp Value B6	B2: Area	# Missed Cleavages
	LVGITMEVR	1	1	1	Q7KTI0		1017.58	3.23397e+07	0	0.001747	High	65.59	1.51418e-05				0	0
	LVGITMEVR	1	1	1	Q7KTI0	M6(Oxidation)	1033.58	59018841	0	0.006327	High	38.27	0.00944255				0	0
	SPVQPVVISK	2	1	1	Q7KTI0		1053.63	1.49327e+08	0	0.0008579	High	44.8	0.000730144	39.61	High	0.00241217	55936224	0
	KTDSINSLQK	3	1	1	Q7KTI0		1133.62	5.54764e+07	0	3.147e-07	High	75.02	2.13889e-06	74.68	High	2.31307e-06	2.04733e+07	1
	TFRPGHALIHILPEVSTEK	3	1	1	Q7KTI0		2145.19	1.86297e+08	0	4.745e-06	High	32.14	0.0232769	40.3	High	0.00356503	9.92675e+07	1
	GSFHIALQGK	1	1	1	Q7KTI0		1057.58	0	0	0.0006261				22.29	High	0.417272	1.12356e+07	0
	NALFPSWCFR	1	1	1	Q7KTI0	C8(Carbamidomethyl)	1297.62	0	0	0.0006528				56.72	High	9.87457e-05	8.97586e+06	0
	YSFMDDEK	1	1	1	Q7KTI0		1034.42	1.10468e+07	0.001	0.01208	High	23.63	0.0260107				0	0
	LLLFPEGTR	1	1	1	Q7KTI0		1045.61	86233305	0.002	0.0318	High	58.28	7.68229e-05				0	0
	DSLLPFKK	1	1	1	Q7KTI0		947.559	3.28872e+07	0.007	0.1729	High	21.51	0.277936				0	1
Q9VZL3	Sc2 OS=Drosophila melanogaster GN=Sc2 PE=2 SV=1 - [Q9VZL3_DROME]	26.49	1	10	10	15	1.21982e+08	3.45402e+07	311.352	22.85	9	12	85.7333	10.93	3	3	302	34.163	9.61279
	Sequence	# PSMs	# Proteins	# Protein Groups	Protein Group Accessions	Modifications	MH+ [Da]	A2: Area	q-Value	PEP	A6	IonScore A6	Exp Value A6	IonScore B6	B6	Exp Value B6	B2: Area	# Missed Cleavages
	MELEILNAK	1	1	1	Q9VZL3	N-Term(Acetyl)	1102.58	66236557	0	0.001086	High	33.36	0.0357982				0	0
	MELEILNAK	1	1	1	Q9VZL3	N-Term(Acetyl); M1(Oxidation)	1118.58	2.51632e+07	0	0.001145	High	54.47	0.000260095				0	0
	IPVADGNPLTK	1	1	1	Q9VZL3		1124.63	2.57703e+07	0	0.0004116	High	50.37	0.000289275				0	0
	LLETIFVHR	1	1	1	Q9VZL3		1127.66	0	0	0.006217	High	50.41	0.000440853				0	0
	VPSGATPIGDLR	2	1	1	Q9VZL3		1182.65	2.03819e+08	0	0.0008061	High	60.68	3.57418e-05	49.98	High	0.000419929	5.20846e+07	0
	KIPVADGNPLTK	2	1	1	Q9VZL3		1252.73	55071096	0	0.002947	High	58.36	3.33339e-05				0	1
	RLLETIFVHR	2	1	1	Q9VZL3		1283.76	79077281	0	0.0001034	High	16.96	0.696749	17.52	High	0.612458	0	1
	DTDTLESLSLR	1	1	1	Q9VZL3		1249.63	0	0	4.808e-05				48.9	High	0.00088696	16995816	0
	FSHATMPLR	1	1	1	Q9VZL3		1059.54	1.51513e+07	0.001	0.00838	High	33.63	0.0379539				0	0
	NLRPPGTK	1	1	1	Q9VZL3		882.519	0	0.002	0.04183	High	35.85	0.00568135				0	1
	DLGPQIGWK	1	1	1	Q9VZL3		1013.55	3.5734e+07	0.002	0.03306	High	39.45	0.00524943				0	0
	FSHATMPLR	1	1	1	Q9VZL3	M6(Oxidation)	1075.54	8.30503e+07	0.002	0.04702	High	21.87	0.42486				0	0
A0A0B4LFW6	Receptor mediated endocytosis 8, isoform B OS=Drosophila melanogaster GN=Rme-8 PE=1 SV=1 - [A0A0B4LFW6_DROME]	7.19	2	15	15	15	0	4.35622e+07					387.516	7.19	15	15	2407	272.305	7.04932
	Sequence	# PSMs	# Proteins	# Protein Groups	Protein Group Accessions	Modifications	MH+ [Da]	A2: Area	q-Value	PEP	A6	IonScore A6	Exp Value A6	IonScore B6	B6	Exp Value B6	B2: Area	# Missed Cleavages
	SAQFLGIETK	1	2	1	A0A0B4LFW6		1093.59	0	0	0.003628				17.32	High	0.917498	2.11935e+07	0
	IAAHIADFTPR	1	2	1	A0A0B4LFW6		1211.66	0	0	4.073e-05				37.16	High	0.0086443	4.14996e+07	0
	AVALEVVSLVSR	1	2	1	A0A0B4LFW6		1242.74	0	0	4.559e-07				68.11	High	4.51987e-06	1.32942e+07	0
	LILSALQALAQK	1	2	1	A0A0B4LFW6		1268.8	0	0	1.729e-06				61.4	High	9.309e-06	5.30319e+07	0
	HDLFIADTTIR	1	2	1	A0A0B4LFW6		1301.69	0	0	2.655e-05				49.52	High	0.00100685	0	0
	VGYAAFTNLPGFR	1	2	1	A0A0B4LFW6		1412.73	0	0	2.098e-05				64.71	High	2.05036e-05	16492977	0
	DHSLPNLIWNHK	1	2	1	A0A0B4LFW6		1473.76	0	0	7.666e-05				44.36	High	0.00275195	3.61552e+07	0
	SGTTFDEVLTAYNR	1	2	1	A0A0B4LFW6		1573.76	0	0	5.807e-06				74.58	High	1.72079e-06	10713151	0
	FSGDQFQTSSTEFSVHK	1	2	1	A0A0B4LFW6		1931.88	0	0	2.07e-09				65.08	High	1.01674e-05	1.78168e+07	0
	MGNDGILTPTLAPNHPQLQQASTGK	1	2	1	A0A0B4LFW6		2589.32	0	0	3.791e-05				33.09	High	0.0372108	0	0
	LLTANTR	1	2	1	A0A0B4LFW6		788.465	0	0.001	0.02746				35.71	High	0.00782778	20872753	0
	HTLDAWR	1	2	1	A0A0B4LFW6		898.457	0	0.002	0.03999				13.84	High	1.28251	9.75886e+06	0
	IGDYYIR	1	2	1	A0A0B4LFW6		899.465	0	0.005	0.09202				24.36	High	0.110847	18227282	0
	NRPVVLR	1	2	1	A0A0B4LFW6		853.54	0	0.008	0.1068				23.6	High	0.0539097	1.73976e+07	1
	FAIQHSNK	1	2	1	A0A0B4LFW6		944.498	0	0.008	0.1065				11.97	High	5.25419	1.87339e+07	0
Q9W0M0	CG13890 OS=Drosophila melanogaster GN=CG13890 PE=2 SV=1 - [Q9W0M0_DROME]	35.88	1	9	9	14	4.16451e+08	0	448.956	35.88	9	14					262	29.1851	7.66455
	Sequence	# PSMs	# Proteins	# Protein Groups	Protein Group Accessions	Modifications	MH+ [Da]	A2: Area	q-Value	PEP	A6	IonScore A6	Exp Value A6	IonScore B6	B6	Exp Value B6	B2: Area	# Missed Cleavages
	VAYQEMTR	1	1	1	Q9W0M0	M6(Oxidation)	1013.48	1.48986e+08	0	0.002986	High	39.87	0.00282841				0	0
	AMVLSFVNCR	1	1	1	Q9W0M0	M2(Oxidation); C9(Carbamidomethyl)	1212.59	3.00636e+07	0	0.0007187	High	47.76	0.00066244				0	0
	ASELESVIWPK	2	1	1	Q9W0M0		1258.67	390075376	0	0.0002547	High	74.21	2.86193e-06				0	0
	AMVLSFVNCRK	1	1	1	Q9W0M0	C9(Carbamidomethyl)	1324.69	1.83689e+07	0	0.001644	High	26.1	0.130468				0	1
	LGLVPEGGSSYMLPLILGR	2	1	1	Q9W0M0		1972.1	167766044	0	1.463e-06	High	98.76	5.44156e-09				0	0
	LGLVPEGGSSYMLPLILGR	1	1	1	Q9W0M0	M12(Oxidation)	1988.1	3.28013e+08	0	1.233e-06	High	84.99	1.45642e-07				0	0
	QLLQQFQHPEFAQAIIDFASR	1	1	1	Q9W0M0		2487.29	3.52833e+08	0	4.212e-07	High	47.82	0.00110351				0	0
	VAYQEMTR	1	1	1	Q9W0M0		997.481	140519136	0.001	0.008314	High	42.8	0.00180796				0	0
	DGFLENLIK	2	1	1	Q9W0M0		1048.57	4.5754e+08	0.001	0.01438	High	35.36	0.0190798				0	0
	QYSELPTNSLLQGK	1	1	1	Q9W0M0		1577.82	4.01739e+08	0.001	0.01026	High	17.32	1.34937				0	0
	QLLQQFQHPEFAQAIIDFASRK	1	1	1	Q9W0M0		2615.38	4.25925e+07	0.001	0.008032	High	17.85	0.920371				0	1
O01666	ATP synthase subunit gamma, mitochondrial OS=Drosophila melanogaster GN=ATPsyn-gamma PE=2 SV=2 - [ATPG_DROME]	41.41	1	12	12	14	2.90551e+08	0	436.569	41.41	12	14					297	32.8501	9.21729
	Sequence	# PSMs	# Proteins	# Protein Groups	Protein Group Accessions	Modifications	MH+ [Da]	A2: Area	q-Value	PEP	A6	IonScore A6	Exp Value A6	IonScore B6	B6	Exp Value B6	B2: Area	# Missed Cleavages
	TEIQPDEK	2	1	1	O01666		959.472	2.87883e+08	0	0.005907	High	41.33	0.0042516				0	0
	MTAMDNASK	1	1	1	O01666		968.421	4.15472e+07	0	0.002388	High	51.9	9.42655e-05				0	0
	LPPTFLDASK	1	1	1	O01666		1088.6	0	0	0.001808	High	47.76	0.00116576				0	0
	GELAQDEANTK	1	1	1	O01666		1175.56	2.60113e+08	0	0.0003897	High	70.15	4.16368e-06				0	0
	GLCGAVHTGVAR	1	1	1	O01666	C3(Carbamidomethyl)	1197.62	1.20485e+08	0	0.0001493	High	49.88	0.000420973				0	0
	NILMVANEVGR	1	1	1	O01666		1215.66	1.08631e+08	0	0.000559	High	46.32	0.00183643				0	0
	NILMVANEVGR	1	1	1	O01666	M4(Oxidation)	1231.65	1.20236e+08	0	0.003042	High	46.98	0.0015685				0	0
	LAVYDSLDSDVVK	1	1	1	O01666		1423.74	215059208	0	0.0001463	High	82.73	3.48801e-07				0	0
	LIRGELAQDEANTK	1	1	1	O01666		1557.83	2.4158e+07	0	0.0008779	High	25.92	0.190615				0	1
	AARPYGIGAQQFFEK	1	1	1	O01666		1682.87	6.95582e+07	0	0.0002065	High	61.07	5.08058e-05				0	1
	IANEVLQTGYDYTEGK	1	1	1	O01666		1800.87	3.23658e+08	0	3.381e-05	High	49.03	0.000777036				0	0
	VFCVGDK	1	1	1	O01666	C3(Carbamidomethyl)	824.4	1.23932e+08	0.001	0.01192	High	34.37	0.00489897				0	0
	NAGEMIDK	1	1	1	O01666		877.412	9.51097e+07	0.002	0.02462	High	40.96	0.00259744				0	0
P54398	Fat body protein 2 OS=Drosophila melanogaster GN=Fbp2 PE=2 SV=2 - [FBP2_DROME]	28.91	2	8	8	14	4.27741e+07	0	295.214	28.91	8	14					256	28.9775	6.63916
	Sequence	# PSMs	# Proteins	# Protein Groups	Protein Group Accessions	Modifications	MH+ [Da]	A2: Area	q-Value	PEP	A6	IonScore A6	Exp Value A6	IonScore B6	B6	Exp Value B6	B2: Area	# Missed Cleavages
	MSIEQAMK	2	2	1	P54398	M1(Oxidation)	953.447	2.58396e+07	0	0.005038	High	57.9	4.12751e-05				0	0
	MENVEMMK	3	1	1	P54398	M6(Oxidation); M7(Oxidation)	1043.42	1.26619e+07	0	0.002527	High	35.75	0.00179599				0	0
	EVTPTMHWQM	1	2	1	P54398	M6(Oxidation); M10(Oxidation)	1291.55	4.9391e+07	0	0.0008384	High	31.87	0.00672884				0	0
	VVFMQMNLMEK	2	2	1	P54398	M4(Oxidation); M9(Oxidation)	1401.66	1.85782e+07	0	0.001588	High	35.48	0.0111982				0	0
	DNVTWHHSESMVEAIESAK	1	2	1	P54398	M11(Oxidation)	2185.99	3.15636e+07	0	0.001299	High	28.38	0.0511143				0	0
	DNVTWHHSESMVEAIESAKR	1	2	1	P54398		2326.1	2.28383e+07	0	1.931e-05	High	43.45	0.00205594				0	1
	MFDWTGK	1	2	1	P54398		884.401	23813709	0.001	0.01735	High	28.5	0.0161029				0	0
	MFDWTGK	1	2	1	P54398	M1(Oxidation)	900.394	44294238	0.001	0.02144	High	41.49	0.000610237				0	0
	MSIEQAMK	1	2	1	P54398		937.448	3.4637e+07	0.001	0.007757	High	37.17	0.00692639				0	0
	KLQAINPSVK	1	2	1	P54398		1097.67	23496645	0.001	0.007567	High	39.39	0.0025145				0	1
Q9Y166	BcDNA.GH02431 OS=Drosophila melanogaster GN=Dic1 PE=2 SV=1 - [Q9Y166_DROME]	54.29	1	13	13	14	3.31176e+08	0	420.85	54.29	13	14					280	30.6863	10.0229
	Sequence	# PSMs	# Proteins	# Protein Groups	Protein Group Accessions	Modifications	MH+ [Da]	A2: Area	q-Value	PEP	A6	IonScore A6	Exp Value A6	IonScore B6	B6	Exp Value B6	B2: Area	# Missed Cleavages
	RNYNNAFDGLVR	1	1	1	Q9Y166		1438.72	6.23371e+07	0	1.574e-05	High	65.33	1.77466e-05				0	1
	GILMTIGQIAFYDQTK	2	1	1	Q9Y166	M4(Oxidation)	1814.94	2.61772e+07	0	0.0002346	High	62.55	4.00529e-05				0	0
	LGPHTIITFVFLEQLR	1	1	1	Q9Y166		1884.08	6.99898e+07	0	1.676e-05	High	66.51	6.8459e-06				0	0
	VTLQTQQGHLSVAQLIPK	1	1	1	Q9Y166		1961.12	210397991	0	6.622e-05	High	24.66	0.0644631				0	0
	VALAGASGLVGGIVGTPADMVNVR	1	1	1	Q9Y166	M20(Oxidation)	2240.22	5.57978e+07	0	4.874e-06	High	74.13	2.00524e-06				0	0
	SMWFFGGLASVGAAMVTHPLDLIK	1	1	1	Q9Y166	M2(Oxidation); M15(Oxidation)	2580.31	15896273	0	1.002e-05	High	48.2	0.00114804				0	0
	FGVYEAGK	1	1	1	Q9Y166		870.439	191161888	0.001	0.02297	High	44.22	0.000860957				0	0
	LGPLGFFK	1	1	1	Q9Y166		878.516	3.50144e+08	0.001	0.01316	High	33.96	0.0069108				0	0
	GYVPAFVR	1	1	1	Q9Y166		908.502	377041424	0.001	0.02308	High	28.18	0.052763				0	0
	QLTYSTAR	1	1	1	Q9Y166		939.492	266343306	0.001	0.009062	High	41.45	0.00267838				0	0
	FGVYEAGKK	1	1	1	Q9Y166		998.535	2.08817e+07	0.001	0.01994	High	57.56	6.36659e-05				0	1
	VYRQEGFKR	1	1	1	Q9Y166		1182.64	3.3774e+07	0.001	0.01099	High	41.51	0.00317137				0	2
	VYRQEGFK	1	1	1	Q9Y166		1026.54	2.86605e+07	0.003	0.06555	High	23.19	0.217799				0	1
Q94920	Voltage-dependent anion-selective channel OS=Drosophila melanogaster GN=porin PE=1 SV=3 - [VDAC_DROME]	51.77	1	12	12	13	1.62411e+08	0	526.815	51.77	12	13					282	30.5315	6.96143
	Sequence	# PSMs	# Proteins	# Protein Groups	Protein Group Accessions	Modifications	MH+ [Da]	A2: Area	q-Value	PEP	A6	IonScore A6	Exp Value A6	IonScore B6	B6	Exp Value B6	B2: Area	# Missed Cleavages
	VAYGHENVK	2	1	1	Q94920		1016.52	9.0674e+07	0	0.0007723	High	35.29	0.023886				0	0
	APPSYSDLGK	1	1	1	Q94920		1034.52	146933975	0	0.0008428	High	51.12	0.000496447				0	0
	ADSDVNIDLK	1	1	1	Q94920		1089.55	1.02224e+08	0	0.000284	High	78.48	1.02314e-06				0	0
	LTTNNFALGYTTK	1	1	1	Q94920		1443.75	137078379	0	0.0003416	High	78.26	1.1696e-06				0	0
	LSLEGNFAPQSGNK	1	1	1	Q94920		1461.74	184892949	0	2.36e-06	High	98.53	9.95296e-09				0	0
	VNNASQVGLGYQQK	1	1	1	Q94920		1505.77	119961584	0	1.252e-05	High	80.88	5.75282e-07				0	0
	TSSGIEFNTAGHSNQESGK	1	1	1	Q94920		1950.89	84278288	0	9.198e-07	High	79.15	4.40867e-07				0	0
	WNTDNTLFTEVAVQDQLLEGLK	1	1	1	Q94920		2534.29	29742065	0	6.45e-06	High	78.02	1.20766e-06				0	0
	VFGSLETK	1	1	1	Q94920		880.481	97974052	0.001	0.02064	High	49.31	0.00038448				0	0
	DYGLTLTEK	1	1	1	Q94920		1039.54	1.05936e+08	0.001	0.01478	High	35.77	0.0128055				0	0
	YQLDDDASVR	1	1	1	Q94920		1181.55	155405847	0.001	0.009717	High	37.73	0.00637517				0	0
	GYNFGLWK	1	1	1	Q94920		984.497	3.5314e+07	0.002	0.03693	High	20.71	0.292967				0	0
Q0KHZ6	CG7834, isoform A OS=Drosophila melanogaster GN=CG7834 PE=2 SV=1 - [Q0KHZ6_DROME]	53.75	1	12	12	13	1.82811e+08	0	484.404	53.75	12	13					253	27.2008	8.04541
	Sequence	# PSMs	# Proteins	# Protein Groups	Protein Group Accessions	Modifications	MH+ [Da]	A2: Area	q-Value	PEP	A6	IonScore A6	Exp Value A6	IonScore B6	B6	Exp Value B6	B2: Area	# Missed Cleavages
	ADLVILGK	1	1	1	Q0KHZ6		828.521	129187592	0	0.002914	High	60.53	3.07578e-05				0	0
	TALAMGADR	1	1	1	Q0KHZ6		905.453	5.10522e+07	0	0.001009	High	47.73	0.00104988				0	0
	TALAMGADR	1	1	1	Q0KHZ6	M5(Oxidation)	921.449	6.50223e+07	0	0.002434	High	63.36	2.04133e-05				0	0
	TDAGLTITR	1	1	1	Q0KHZ6		947.519	114448946	0	0.0008993	High	65.61	1.77789e-05				0	0
	TPAVLSADLR	1	1	1	Q0KHZ6		1042.59	1.56424e+08	0	0.0001476	High	70.98	5.46227e-06				0	0
	IEVISVEDPPVR	1	1	1	Q0KHZ6		1352.75	2.35153e+08	0	0.00012	High	59.25	4.93228e-05				0	0
	QAGATVADVDALVAK	1	1	1	Q0KHZ6		1428.77	1.38233e+08	0	1.837e-05	High	104.73	2.43971e-09				0	0
	HSMNPFDEIAVEEAVK	1	1	1	Q0KHZ6		1815.86	32680985	0	1.066e-05	High	39.57	0.00638157				0	0
	KLAEEVIAVSVGPAQSQEVIR	1	1	1	Q0KHZ6		2223.24	45885204	0	2.467e-05	High	73.93	1.15304e-06				0	1
	DLGVDTSPR	1	1	1	Q0KHZ6		959.481	144319143	0.001	0.02203	High	37.48	0.011237				0	0
	YATLPNIMK	1	1	1	Q0KHZ6	M8(Oxidation)	1066.57	8.23852e+07	0.001	0.007448	High	33.03	0.0239163				0	0
	EIDGGLETIK	1	1	1	Q0KHZ6		1074.57	156857730	0.001	0.01091	High	44.1	0.00325436				0	0
	RVIDYAVK	1	1	1	Q0KHZ6		963.566	6.7583e+07	0.007	0.1671	High	30.03	0.0337659				0	1
Q0E8E8	MIP08013p1 OS=Drosophila melanogaster GN=Mpcp PE=2 SV=1 - [Q0E8E8_DROME]	16.85	2	7	7	11	3.82977e+07	7.45645e+07	155.155	14.33	6	6	142.79	12.64	5	5	356	38.825	8.88037
	Sequence	# PSMs	# Proteins	# Protein Groups	Protein Group Accessions	Modifications	MH+ [Da]	A2: Area	q-Value	PEP	A6	IonScore A6	Exp Value A6	IonScore B6	B6	Exp Value B6	B2: Area	# Missed Cleavages
	LQVDQAK	2	1	1	Q0E8E8		801.448	7.16902e+06	0	0.01223	High	41.89	0.00246561	41.89	High	0.00264681	4.33874e+07	0
	FGLYELFK	2	1	1	Q0E8E8		1016.55	2.83691e+07	0	0.001554	High	43.82	0.00374911	35.18	High	0.0278966	9504435	0
	IQTIPGYANNFR	2	1	1	Q0E8E8		1393.73	5.99013e+07	0	0.006238	High	58.3	8.81549e-05	40.66	High	0.00496939	103039890	0
	GASAISVAK	2	1	1	Q0E8E8		803.466	26622696	0.001	0.01592	High	49.21	0.000326864	42.71	High	0.00154577	36165394	0
	GLVPLWMR	1	2	1	Q0E8E8		971.553	1.11446e+07	0.001	0.01614	High	34.19	0.0248264				0	0
	VTVAEEGAR	1	1	1	Q0E8E8		931.488	0	0.001	0.01578				59.95	High	6.6916e-05	77266129	0
	TVELLYK	1	1	1	Q0E8E8		865.506	0	0.002	0.0269	High	39.83	0.00192385				0	0
E1JHA1	Kruppel homolog 2, isoform B OS=Drosophila melanogaster GN=Kr-h2 PE=4 SV=1 - [E1JHA1_DROME]	32.61	1	9	9	11	3.18765e+08	0	228.476	32.61	9	11					276	31.1953	9.77393
	Sequence	# PSMs	# Proteins	# Protein Groups	Protein Group Accessions	Modifications	MH+ [Da]	A2: Area	q-Value	PEP	A6	IonScore A6	Exp Value A6	IonScore B6	B6	Exp Value B6	B2: Area	# Missed Cleavages
	ITFEALAAR	1	1	1	E1JHA1		991.562	331280773	0	0.001873	High	54	0.00021239				0	0
	SAPTDQPPRSEGAQTNSSER	1	1	1	E1JHA1		2114.97	14020243	0	0.002691	High	23.12	0.192818				0	1
	SSQQQEQPQQSQSQNVPAK	1	1	1	E1JHA1		2127.01	3.1678e+08	0	0.000108	High	49.58	0.000634487				0	0
	SAPTDQPPRSEGAQTNSSER	1	1	1	E1JHA1	N-Term(Acetyl)	2156.98	1.59163e+07	0	0.004581	High	37.55	0.00567809				0	1
	NAFAELR	1	1	1	E1JHA1		820.432	0	0.001	0.01705	High	34.98	0.0118021				0	0
	SAPTDQPPR	1	1	1	E1JHA1		968.483	40185411	0.001	0.007898	High	43.51	0.00169127				0	0
	SPPAFAK	2	1	1	E1JHA1		717.395	2.30565e+08	0.003	0.07087	High	29.18	0.00954173				0	0
	GGIGFVNR	1	1	1	E1JHA1		819.449	67910951	0.003	0.05835	High	41.48	0.00280574				0	0
	LPAFAFSR	1	1	1	E1JHA1		908.502	2.87547e+08	0.006	0.1174	High	46.95	0.000700373				0	0
	LAPQLQPAAAQE	1	1	1	E1JHA1		1236.66	308233104	0.007	0.1377	High	10.74	4.75219				0	0
Q7JZE8	CG8323 OS=Drosophila melanogaster GN=CG8323 PE=2 SV=1 - [Q7JZE8_DROME]	38.28	1	9	10	11	1.81717e+08	0	367.57	38.28	10	11					303	33.1894	9.70068
	Sequence	# PSMs	# Proteins	# Protein Groups	Protein Group Accessions	Modifications	MH+ [Da]	A2: Area	q-Value	PEP	A6	IonScore A6	Exp Value A6	IonScore B6	B6	Exp Value B6	B2: Area	# Missed Cleavages
	IQLQGELAAR	1	2	2	A1Z9L9;Q7JZE8		1098.63	204682874	0	0.001764	High	56.52	0.000118887				0	0
	GIVNAFITVAK	1	1	1	Q7JZE8		1132.68	1.40686e+08	0	0.005181	High	32.97	0.0117081				0	0
	LSIYSEAMER	1	1	1	Q7JZE8		1198.58	3.47173e+07	0	0.0008047	High	77.62	7.36902e-07				0	0
	LSIYSEAMER	1	1	1	Q7JZE8	M8(Oxidation)	1214.58	59219255	0	0.000753	High	46.93	0.000746187				0	0
	AALGSGAQIATFGK	1	1	1	Q7JZE8		1291.71	199782945	0	6.464e-05	High	111.96	4.12962e-10				0	0
	QIAVGYQHAHTSMTDALR	1	1	1	Q7JZE8	M13(Oxidation)	2014.98	3.35274e+07	0	0.002327	High	31.88	0.0340857				0	0
	IAPHSTLVLLFFDELVAVR	1	1	1	Q7JZE8		2140.23	0	0	0.0003318	High	57.4	3.86686e-05				0	0
	NDGITGLQK	1	1	1	Q7JZE8		945.503	5.91149e+07	0.001	0.01188	High	51.29	0.000599988				0	0
	SEGVYGMYK	1	1	1	Q7JZE8	M7(Oxidation)	1049.46	64668969	0.001	0.01709	High	28.08	0.0318973				0	0
	GWLDCFVK	1	1	1	Q7JZE8	C5(Carbamidomethyl)	1024.5	1.96806e+07	0.002	0.04245	High	21.39	0.279188				0	0
	GFWANYLR	1	1	1	Q7JZE8		1026.52	70266198	0.002	0.02879	High	31.53	0.0271386				0	0
CON_00745872.2	SWISS-PROT:P02768-1 Tax_Id=9606 Gene_Symbol=ALB Isoform 1 of Serum albumin precursor	7.88	1	3	5	9	7.87466e+07	1.05261e+08	147.686	4.93	3	4	153.7	7.88	5	5	609	69.3215	6.27783
	Sequence	# PSMs	# Proteins	# Protein Groups	Protein Group Accessions	Modifications	MH+ [Da]	A2: Area	q-Value	PEP	A6	IonScore A6	Exp Value A6	IonScore B6	B6	Exp Value B6	B2: Area	# Missed Cleavages
	LVTDLTK	2	3	2	CON_00745872.2;CON_00708398.1		789.473	22624581	0	0.004478	High	50.28	0.000161261	39.57	High	0.00189902	1.07157e+08	0
	TYETTLEK	2	1	1	CON_00745872.2		984.492	0	0	0.003094	High	34.89	0.0105248	29.22	High	0.0394326	9925307	0
	KVPQVSTPTLVEVSR	3	3	2	CON_00745872.2;CON_00708398.1		1639.94	1.34869e+08	0	1.404e-08	High	63.22	1.57222e-05	73.83	High	1.36413e-06	198700750	1
	LVNEVTEFAK	1	1	1	CON_00745872.2		1149.62	0	0	3.396e-06				56.55	High	0.000130794	8.66832e+06	0
	DDNPNLPR	1	1	1	CON_00745872.2		940.452	0	0.002	0.04438				20.93	High	0.243381	7.10046e+06	0
P24156	Protein l(2)37Cc OS=Drosophila melanogaster GN=l(2)37Cc PE=2 SV=2 - [L2CC_DROME]	42.39	1	9	9	9	1.06758e+08	0	295.391	42.39	9	9					276	30.3651	5.73193
	Sequence	# PSMs	# Proteins	# Protein Groups	Protein Group Accessions	Modifications	MH+ [Da]	A2: Area	q-Value	PEP	A6	IonScore A6	Exp Value A6	IonScore B6	B6	Exp Value B6	B2: Area	# Missed Cleavages
	VSQELTVR	1	1	1	P24156		931.524	66331508	0	0.004004	High	58.21	0.00011084				0	0
	VLPSIAPEVLK	1	1	1	P24156		1165.72	6.17328e+07	0	0.005572	High	31.65	0.00577905				0	0
	DLQNVNITLR	1	1	1	P24156		1185.66	1.00665e+08	0	0.002684	High	46.78	0.00152698				0	0
	ILYRPIPDQLPK	1	1	1	P24156		1452.86	1.53278e+08	0	0.0001008	High	16.67	0.540348				0	1
	AVVAQFDAGELITQR	1	1	1	P24156		1617.87	25494522	0	1.449e-05	High	110.29	6.44495e-10				0	0
	QFGFILDDISLTHLTFGR	1	1	1	P24156		2080.09	30531389	0	8.62e-07	High	67.43	1.2596e-05				0	0
	IGQMGLGVAVLGGVVNSALYNVEGGHR	1	1	1	P24156	M4(Oxidation)	2683.41	0	0	6.662e-05	High	56.7	0.000146985				0	0
	NVPVITGSK	1	1	1	P24156		914.534	58449817	0.001	0.01852	High	28.23	0.103266				0	0
	AAQFFNR	1	1	1	P24156	N-Term(Acetyl)	895.444	1.53978e+07	0.002	0.0307	High	16.32	0.656868				0	0
Q9VA18	Lethal (3) 03670 OS=Drosophila melanogaster GN=l(3)03670 PE=2 SV=1 - [Q9VA18_DROME]	35.87	1	7	7	9	1.66667e+08	0	296.79	35.87	7	9					223	24.1685	8.96826
	Sequence	# PSMs	# Proteins	# Protein Groups	Protein Group Accessions	Modifications	MH+ [Da]	A2: Area	q-Value	PEP	A6	IonScore A6	Exp Value A6	IonScore B6	B6	Exp Value B6	B2: Area	# Missed Cleavages
	PAASSPAASPAPK	1	1	1	Q9VA18		1151.61	202110650	0	2.247e-06	High	89.32	6.79479e-08				0	0
	EYANAVENVHK	2	1	1	Q9VA18		1273.62	9.54157e+07	0	0.0005297	High	50.37	0.000464676				0	0
	EYANAVENVHKR	1	1	1	Q9VA18		1429.72	3.41375e+07	0	0.001284	High	40.93	0.00513401				0	1
	VSSYPAAVPIYVQGGGHTISAADVQR	1	1	1	Q9VA18		2643.36	2.02476e+08	0	1.665e-08	High	84.35	2.59301e-07				0	0
	EHAAAAEESKPVPK	2	1	1	Q9VA18		1463.75	3.06193e+07	0.001	0.01981	High	54.52	0.000247935				0	1
	QMNQELIK	1	1	1	Q9VA18		1003.53	5.28144e+07	0.002	0.0311	High	30.02	0.0702756				0	0
	TNTILEK	1	1	1	Q9VA18		818.465	0	0.003	0.07371	High	45.99	0.000853492				0	0
Q9VSN9	GM04779p OS=Drosophila melanogaster GN=SrpRbeta PE=2 SV=2 - [Q9VSN9_DROME]	31.15	1	8	8	9	5.92018e+07	0	366.759	31.15	8	9					244	27.0714	8.96826
	Sequence	# PSMs	# Proteins	# Protein Groups	Protein Group Accessions	Modifications	MH+ [Da]	A2: Area	q-Value	PEP	A6	IonScore A6	Exp Value A6	IonScore B6	B6	Exp Value B6	B2: Area	# Missed Cleavages
	FPATFTSIK	1	1	1	Q9VSN9		1011.56	64917954	0	0.002225	High	42.26	0.00208597				0	0
	LQSVGDEDGSK	1	1	1	Q9VSN9		1134.53	25483304	0	0.0007606	High	65.99	1.00581e-05				0	0
	SAIFMQLIHGK	1	1	1	Q9VSN9		1244.68	1.06751e+07	0	0.0002909	High	34.86	0.024984				0	0
	KLQSVGDEDGSK	1	1	1	Q9VSN9		1262.63	4275076	0	0.000916	High	81.86	4.48972e-07				0	1
	SLLESELHTVR	2	1	1	Q9VSN9		1283.7	6.07047e+07	0	0.0001113	High	59.86	4.6939e-05				0	0
	GIVFVVDSVTAHK	1	1	1	Q9VSN9		1371.77	5.19828e+07	0	0.0001065	High	49.76	0.000712823				0	0
	DTELDPLTDWLAR	1	1	1	Q9VSN9		1544.77	41028360	0	1.857e-05	High	78.31	1.02045e-06				0	0
	ENVGDYR	1	1	1	Q9VSN9		852.388	4.72806e+07	0.001	0.01195	High	61.25	1.25232e-05				0	0
A0A0B4KHW3	Aralar1, isoform F OS=Drosophila melanogaster GN=aralar1 PE=1 SV=1 - [A0A0B4KHW3_DROME]	10.52	3	7	7	9	3.53965e+07	3.00533e+07	176.86	7.35	5	5	172.41	6.34	4	4	694	76.5727	9.01221
	Sequence	# PSMs	# Proteins	# Protein Groups	Protein Group Accessions	Modifications	MH+ [Da]	A2: Area	q-Value	PEP	A6	IonScore A6	Exp Value A6	IonScore B6	B6	Exp Value B6	B2: Area	# Missed Cleavages
	LQVAGEIASGSK	1	3	1	A0A0B4KHW3		1159.63	2.57411e+07	0	0.0007799	High	54.55	0.000265168				0	0
	SGQTTYTGVWDATK	2	3	1	A0A0B4KHW3		1514.72	38072735	0	3.841e-05	High	71.75	2.3225e-06	61.42	High	2.54911e-05	1.05075e+07	0
	DNLVSVTEGHK	1	3	1	A0A0B4KHW3		1198.61	0	0	7.312e-05				56.34	High	0.000106033	35933046	0
	IPFSLDGPFIK	1	3	1	A0A0B4KHW3		1233.69	0	0	0.0001182				53.94	High	0.000193144	3.92693e+07	0
	LTVNDLVR	2	3	1	A0A0B4KHW3		929.545	4.23757e+07	0.001	0.0206	High	41.2	0.0058676	58.46	High	0.000100149	14957484	0
	ELGLFGLYK	1	3	1	A0A0B4KHW3		1039.59	1.9921e+07	0.001	0.01387	High	48.39	0.000400585				0	0
	IMAEEGPR	1	3	1	A0A0B4KHW3	M2(Oxidation)	918.439	6976169	0.004	0.08898	High	40.97	0.00345128				0	0
Q7K4Y0	Desat1, isoform A OS=Drosophila melanogaster GN=desat1 PE=2 SV=1 - [Q7K4Y0_DROME]	22.72	2	6	6	8	1.78521e+07	4.46474e+07	78.6402	7.83	3	3	172.64	18.28	4	5	383	43.3921	8.82178
	Sequence	# PSMs	# Proteins	# Protein Groups	Protein Group Accessions	Modifications	MH+ [Da]	A2: Area	q-Value	PEP	A6	IonScore A6	Exp Value A6	IonScore B6	B6	Exp Value B6	B2: Area	# Missed Cleavages
	YSETDADPHNATR	3	2	1	Q7K4Y0		1476.64	4.55046e+06	0	3.927e-07	High	53.75	6.24111e-05	68.07	High	2.4251e-06	67942691	0
	IGWAYDLK	1	2	1	Q7K4Y0		965.512	0	0	0.0001092				50.45	High	0.000495864	28288114	0
	TGDGTHATWGWGDVDQPK	1	1	1	Q7K4Y0		1927.86	0	0	4.738e-07				51.38	High	0.000166298	37711483	0
	PPNAQAGAQSISDSLIAAASAAADAGQSPTK	1	1	1	Q7K4Y0		2866.42	0	0	0.007375				30.92	High	0.0572031	4.17204e+06	0
	GVDLSDLR	1	1	1	Q7K4Y0		874.467	2.11366e+07	0.002	0.03176	High	45.17	0.00205564				0	0
	ADPILMFQK	1	1	1	Q7K4Y0	M6(Oxidation)	1078.56	2.78691e+07	0.002	0.03756	High	25.26	0.18437				0	0
P08736	Elongation factor 1-alpha 1 OS=Drosophila melanogaster GN=Ef1alpha48D PE=1 SV=2 - [EF1A1_DROME]	14.9	2	6	6	8	2.06954e+07	3.5856e+07	75.3	8.42	3	3	99.01	13.17	5	5	463	50.2754	9.0708
	Sequence	# PSMs	# Proteins	# Protein Groups	Protein Group Accessions	Modifications	MH+ [Da]	A2: Area	q-Value	PEP	A6	IonScore A6	Exp Value A6	IonScore B6	B6	Exp Value B6	B2: Area	# Missed Cleavages
	LPLQDVYK	1	2	1	P08736		975.555	41828427	0	0.00498	High	41.78	0.00396586				0	0
	SGDAAIVNLVPSK	2	1	1	P08736		1270.7	1.41698e+07	0	3.387e-05	High	45.69	0.00165911	55.2	High	0.000189653	1.12656e+07	0
	TLIDALDAILPPARPTDK	2	1	1	P08736		1920.08	6.08797e+06	0	0.0007388	High	21.83	0.173878	30	High	0.02885	71661565	1
	STTTGHLIYK	1	2	1	P08736		1120.6	0	0	0.002284				14.86	High	2.09996	0	0
	YYVTIIDAPGHR	1	2	1	P08736		1404.73	0	0	6.284e-06				46.2	High	0.00180272	17485225	0
	QLIVGVNK	1	2	1	P08736		870.544	0	0.003	0.06181				10	High	3.72	1.84213e+07	0
Q9VNW6	CG7470 OS=Drosophila melanogaster GN=CG7470 PE=2 SV=1 - [Q9VNW6_DROME]	10.05	1	8	8	8	6.6263e+06	2.92115e+07	40.85	1.29	1	1	164.879	8.76	7	7	776	84.0394	6.72705
	Sequence	# PSMs	# Proteins	# Protein Groups	Protein Group Accessions	Modifications	MH+ [Da]	A2: Area	q-Value	PEP	A6	IonScore A6	Exp Value A6	IonScore B6	B6	Exp Value B6	B2: Area	# Missed Cleavages
	FILDANAK	1	1	1	Q9VNW6		891.496	0	0	0.00265				36.69	High	0.00932157	2.33533e+07	0
	LADQLELK	1	1	1	Q9VNW6		929.535	0	0	0.006795				25.63	High	0.266415	32289948	0
	AHPTFTER	1	1	1	Q9VNW6		958.476	0	0	0.01419				30.9	High	0.0296277	9537464	0
	GPVGVEGLLTTK	1	1	1	Q9VNW6		1170.68	0	0	3.595e-05				56.91	High	0.000124361	27201635	0
	ASAVNTLADLLVSR	1	1	1	Q9VNW6		1429.81	0	0	8.989e-07				84.1	High	2.49962e-07	7.35514e+06	0
	EFDGATLEPR	1	1	1	Q9VNW6		1134.55	6.6263e+06	0.001	0.01214	High	40.85	0.00429622				0	0
	AATWALDR	1	1	1	Q9VNW6		903.471	0	0.001	0.01686				42.39	High	0.00325585	2.81428e+07	0
	EDNHGLALGR	1	1	1	Q9VNW6		1081.54	0	0.003	0.05409				23.98	High	0.213171	2.11529e+07	0
Q9VX36	CG5703 OS=Drosophila melanogaster GN=CG5703 PE=2 SV=1 - [Q9VX36_DROME]	38.84	1	8	8	8	6.1669e+07	0	213.66	38.84	8	8					242	26.7645	6.90283
	Sequence	# PSMs	# Proteins	# Protein Groups	Protein Group Accessions	Modifications	MH+ [Da]	A2: Area	q-Value	PEP	A6	IonScore A6	Exp Value A6	IonScore B6	B6	Exp Value B6	B2: Area	# Missed Cleavages
	DMQDILNDLK	1	1	1	Q9VX36		1204.59	6.08175e+07	0	0.002021	High	46.23	0.00139604				0	0
	VAEILQLPNMR	1	1	1	Q9VX36		1283.72	56950824	0	0.006544	High	55.33	0.000151967				0	0
	GAMIPLLDLAQR	1	1	1	Q9VX36		1297.73	5.71612e+07	0	0.0006491	High	53.05	0.000246982				0	0
	RVEAILSIYPEGHK	1	1	1	Q9VX36		1611.89	43564867	0	0.001981	High	31.45	0.0407844				0	1
	DTPEDNPNIPFEFTAENK	1	1	1	Q9VX36		2077.94	38417884	0	0.0001931	High	47.18	0.000558006				0	0
	GEPTSLSEEPK	1	1	1	Q9VX36		1173.57	6.61889e+07	0.001	0.008074	High	38.91	0.00672848				0	0
	GSDDILETCKK	1	1	1	Q9VX36	C9(Carbamidomethyl)	1265.61	0	0.002	0.02769	High	32.31	0.0279057				0	1
	ISPPGPR	1	1	1	Q9VX36		723.417	5.80005e+07	0.005	0.0954	High	36.75	0.000317023				0	0
Q8STG9	DSec61alpha OS=Drosophila melanogaster GN=Sec61alpha PE=2 SV=1 - [Q8STG9_DROME]	11.97	1	6	6	8	4.34542e+06	1.78618e+08	40.07	4.2	2	2	174.203	9.66	5	6	476	52.1505	8.23584
	Sequence	# PSMs	# Proteins	# Protein Groups	Protein Group Accessions	Modifications	MH+ [Da]	A2: Area	q-Value	PEP	A6	IonScore A6	Exp Value A6	IonScore B6	B6	Exp Value B6	B2: Area	# Missed Cleavages
	IIEVGDTPK	2	1	1	Q8STG9		971.546	0	0	0.0003184	High	24.65	0.26753	48.25	High	0.00117903	2.7786e+08	0
	ENSMIHELNR	2	1	1	Q8STG9	M4(Oxidation)	1258.59	0	0	0.003593				57.82	High	6.33527e-05	1.33883e+08	0
	PFCSILPEIAKPER	1	1	1	Q8STG9	C3(Carbamidomethyl)	1656.88	0	0	8.62e-08				60.18	High	6.64865e-05	2.1035e+07	1
	FLEVIKPFCSILPEIAKPER	1	1	1	Q8STG9	C9(Carbamidomethyl)	2386.33	0	0	0.0002319				28.48	High	0.040727	3.11506e+07	2
	YRGQYSSYPIK	1	1	1	Q8STG9		1361.69	4.34542e+06	0.001	0.009225	High	29.42	0.0892588				0	1
	VILASNR	1	1	1	Q8STG9		772.471	0	0.003	0.04698				21.73	High	0.147043	1.24111e+08	0
Q9Y119	BcDNA.GH08860 OS=Drosophila melanogaster GN=Tps1 PE=2 SV=1 - [Q9Y119_DROME]	11.87	1	8	8	8	0	4.06889e+07					246.36	11.87	8	8	809	91.0765	6.85889
	Sequence	# PSMs	# Proteins	# Protein Groups	Protein Group Accessions	Modifications	MH+ [Da]	A2: Area	q-Value	PEP	A6	IonScore A6	Exp Value A6	IonScore B6	B6	Exp Value B6	B2: Area	# Missed Cleavages
	FVNLATTAPK	1	1	1	Q9Y119		1061.6	0	0	6.375e-06				60.47	High	4.32112e-05	5.47284e+07	0
	ANSLTYRPTK	1	1	1	Q9Y119		1150.62	0	0	0.0009284				23.42	High	0.222262	3.47619e+07	1
	FTTANWAPIR	1	1	1	Q9Y119		1176.62	0	0	0.0002522				58.79	High	8.75358e-05	3.25765e+07	0
	VSLLQISVPSR	1	1	1	Q9Y119		1198.72	0	0	7.265e-05				52.75	High	0.000162185	1.58182e+07	0
	VRPLPIGIPYER	1	1	1	Q9Y119		1409.83	0	0	0.002579				38.13	High	0.0027533	0	1
	IFWPLFHSMPGR	1	1	1	Q9Y119		1487.77	0	0	1.158e-05				52.9	High	0.000372081	1.12585e+07	0
	DPNEAIPESNPNDQTPTAGLK	1	1	1	Q9Y119		2208.05	0	0	1.144e-06				50.3	High	0.000558553	8.20464e+06	0
	NNLLVEHGGR	1	1	1	Q9Y119		1108.59	0	0.005	0.09257				32.1	High	0.031138	9485207	0
Q9VPJ9	CG3164, isoform B OS=Drosophila melanogaster GN=CG3164 PE=2 SV=2 - [Q9VPJ9_DROME]	13.04	5	8	8	8	0	6.23296e+07					287.535	13.04	8	8	698	78.0934	8.79248
	Sequence	# PSMs	# Proteins	# Protein Groups	Protein Group Accessions	Modifications	MH+ [Da]	A2: Area	q-Value	PEP	A6	IonScore A6	Exp Value A6	IonScore B6	B6	Exp Value B6	B2: Area	# Missed Cleavages
	TLQHLPK	1	2	1	Q9VPJ9		836.502	0	0	0.001607				26.15	High	0.0287553	18416622	0
	LGTAGAGQLK	1	1	1	Q9VPJ9		915.528	0	0	0.0006876				53.68	High	0.000321197	38886297	0
	AQIVPAQPK	1	2	1	Q9VPJ9		951.566	0	0	0.003387				33.78	High	0.00938098	3.71334e+07	0
	STLLNILSGYK	1	2	1	Q9VPJ9		1208.69	0	0	1.247e-05				50.44	High	0.000285101	5.48441e+07	0
	NDNANLLNDNR	1	1	1	Q9VPJ9		1272.6	0	0	1.761e-07				81.04	High	3.23082e-07	2.9813e+07	0
	SGELTAIMGPSGAGK	1	5	1	Q9VPJ9		1375.69	0	0	0.0002439				38.47	High	0.010959	1.01884e+07	0
	EGNVSSALVTTNER	1	2	1	Q9VPJ9		1476.73	0	0	8.742e-07				65.36	High	2.12337e-05	7.29896e+06	0
	RPAVDLAFHNLTYR	1	2	1	Q9VPJ9		1672.89	0	0	2.434e-09				60.24	High	7.82538e-05	93258362	1
Q9W418	GH17761p OS=Drosophila melanogaster GN=Ubi-p5E PE=2 SV=3 - [Q9W418_DROME]	43.26	6	4	4	7	1.25854e+07	1.41709e+08	54.71	23.6	2	2	98.12	43.26	3	5	534	59.9934	7.62061
	Sequence	# PSMs	# Proteins	# Protein Groups	Protein Group Accessions	Modifications	MH+ [Da]	A2: Area	q-Value	PEP	A6	IonScore A6	Exp Value A6	IonScore B6	B6	Exp Value B6	B2: Area	# Missed Cleavages
	ESTLHLVLR	3	6	1	Q9W418		1067.63	9.54285e+06	0	4.816e-05	High	43.25	0.00135085	56.48	High	6.42105e-05	178366816	0
	EGIPPDQQR	2	6	1	Q9W418		1039.52	0	0	0.007691				36.61	High	0.00976772	1.97455e+08	0
	QLEDGRTLSDYNIQK	1	6	1	Q9W418		1779.89	0	0	0.0009615				14.17	High	2.59747	49304578	1
	TLSDYNIQK	1	6	1	Q9W418		1081.56	1.5628e+07	0.001	0.008024	High	26.46	0.119976				0	0
A1Z934	CG8778 OS=Drosophila melanogaster GN=CG8778 PE=2 SV=1 - [A1Z934_DROME]	24.41	1	7	7	7	3.76124e+07	0	192.027	24.41	7	7					299	31.889	8.22119
	Sequence	# PSMs	# Proteins	# Protein Groups	Protein Group Accessions	Modifications	MH+ [Da]	A2: Area	q-Value	PEP	A6	IonScore A6	Exp Value A6	IonScore B6	B6	Exp Value B6	B2: Area	# Missed Cleavages
	LAIIPGAGGTQR	1	1	1	A1Z934		1153.67	29992041	0	0.0001821	High	67.7	4.42392e-06				0	0
	LAEEILPNGPVGVR	1	1	1	A1Z934		1463.83	4.39162e+07	0	0.0006131	High	50.03	0.000388308				0	0
	GMVETFNDVLEDIKK	1	1	1	A1Z934		1737.88	3.11808e+07	0	5.934e-05	High	56.34	0.000158875				0	1
	MGLVETR	1	1	1	A1Z934		805.426	1.53904e+07	0.001	0.02104	High	37.58	0.0053684				0	0
	ILSPALAK	1	1	1	A1Z934		812.525	0	0.001	0.01594	High	52.88	7.11016e-05				0	0
	DLGLVNHVVK	1	1	1	A1Z934		1093.64	2.11275e+07	0.001	0.01704	High	18.11	0.425718				0	0
	ELIFTAR	1	1	1	A1Z934		849.485	3.774e+07	0.003	0.05766	High	16.53	0.546934				0	0
Q9VKR0	CG6750 OS=Drosophila melanogaster GN=CG6750 PE=2 SV=1 - [Q9VKR0_DROME]	31.17	1	7	7	7	3.27634e+07	0	258.746	31.17	7	7					247	27.6482	8.30908
	Sequence	# PSMs	# Proteins	# Protein Groups	Protein Group Accessions	Modifications	MH+ [Da]	A2: Area	q-Value	PEP	A6	IonScore A6	Exp Value A6	IonScore B6	B6	Exp Value B6	B2: Area	# Missed Cleavages
	NYFNNEETGYFK	1	1	1	Q9VKR0		1525.66	5.11363e+07	0	5.408e-05	High	56.47	3.75331e-05				0	0
	AEITQIQDSQAMIR	1	1	1	Q9VKR0		1603.82	0	0	4.602e-05	High	83.3	3.44487e-07				0	0
	KAEITQIQDSQAMIR	1	1	1	Q9VKR0		1731.91	1.22319e+07	0	0.0007541	High	62.72	3.63504e-05				0	1
	RAPVAQNSSAMLTDMVK	1	1	1	Q9VKR0	M11(Oxidation); M15(Oxidation)	1850.92	7.96801e+06	0	0.0004106	High	42.47	0.0033578				0	1
	AEWEALEITEYHNALK	1	1	1	Q9VKR0		1916.94	3.42491e+07	0	1.144e-05	High	43.29	0.00327466				0	0
	YLSAQSFSMR	1	1	1	Q9VKR0	M9(Oxidation)	1205.57	9.05469e+06	0.001	0.01673	High	42.23	0.00262403				0	0
	FKPMLQR	1	1	1	Q9VKR0	M4(Oxidation)	935.516	1.29048e+07	0.002	0.03308	High	25.98	0.133114				0	1
Q9VV75	AT02348p OS=Drosophila melanogaster GN=CG4169 PE=2 SV=1 - [Q9VV75_DROME]	15.23	1	5	5	7	9.35466e+06	2.48242e+07	59.25	6.82	2	2	213.65	15.23	5	5	440	45.3879	9.43701
	Sequence	# PSMs	# Proteins	# Protein Groups	Protein Group Accessions	Modifications	MH+ [Da]	A2: Area	q-Value	PEP	A6	IonScore A6	Exp Value A6	IonScore B6	B6	Exp Value B6	B2: Area	# Missed Cleavages
	AVVAVAGQGAAASNHK	2	1	1	Q9VV75		1450.78	7.35961e+06	0	5.626e-08	High	26.91	0.117945	50.4	High	0.000526686	1.25975e+07	0
	NESYDIQGASHLLR	2	1	1	Q9VV75		1602.8	1.13497e+07	0	2.896e-06	High	46.84	0.00118412	47.25	High	0.00111418	1.99057e+07	0
	YSSDGGLIK	1	1	1	Q9VV75		939.482	0	0	0.0006565				31.78	High	0.0309636	1.01202e+07	0
	LVVATADATLPVSR	1	1	1	Q9VV75		1412.81	0	0	3.084e-05				58.25	High	5.37897e-05	2.23443e+07	0
	TVVNQLNAVSTEER	1	1	1	Q9VV75		1559.81	0	0	8.973e-09				89.17	High	9.93901e-08	3.22227e+07	0
Q9VN50	Eukaryotic translation initiation factor 3 subunit F-1 OS=Drosophila melanogaster GN=eIF3-S5-1 PE=2 SV=1 - [EI3F1_DROME]	28.93	1	7	7	7	4.55859e+07	0	185.35	28.93	7	7					280	31.085	6.52197
	Sequence	# PSMs	# Proteins	# Protein Groups	Protein Group Accessions	Modifications	MH+ [Da]	A2: Area	q-Value	PEP	A6	IonScore A6	Exp Value A6	IonScore B6	B6	Exp Value B6	B2: Area	# Missed Cleavages
	VTPDNAVGR	1	1	1	Q9VN50		928.488	0	0	0.006303	High	42.13	0.00232999				0	0
	YVDDVIAHK	1	1	1	Q9VN50		1059.55	12098348	0	0.002172	High	24.97	0.31237				0	0
	LQSLLDLILK	1	1	1	Q9VN50		1155.74	12925908	0	0.0005896	High	63.58	6.20521e-06				0	0
	ECNNPVHLTVDTSLQGGR	1	1	1	Q9VN50	C2(Carbamidomethyl)	1996.96	1.41366e+07	0	3.207e-05	High	90.63	4.44161e-08				0	0
	TVGVSPAHRPK	1	1	1	Q9VN50		1148.66	7.55752e+07	0.001	0.01822	High	17.16	0.812506				0	1
	VHPVVLFQVVDAFERR	1	1	1	Q9VN50		1911.07	2.15923e+07	0.002	0.0443	High	26.66	0.0832889				0	1
	TQLQLNEK	1	1	1	Q9VN50		973.536	3.95902e+07	0.003	0.05465	High	16.22	2.08695				0	0
P41126	60S ribosomal protein L13 OS=Drosophila melanogaster GN=RpL13 PE=2 SV=1 - [RL13_DROME]	26.61	1	6	6	7	9.96702e+07	0	165.403	26.61	6	7					218	24.9358	10.9897
	Sequence	# PSMs	# Proteins	# Protein Groups	Protein Group Accessions	Modifications	MH+ [Da]	A2: Area	q-Value	PEP	A6	IonScore A6	Exp Value A6	IonScore B6	B6	Exp Value B6	B2: Area	# Missed Cleavages
	AGESSLEECK	1	1	1	P41126	C9(Carbamidomethyl)	1109.48	28992707	0	0.0003147	High	70.7	1.87676e-06				0	0
	NEQPAVVEFR	1	1	1	P41126		1188.61	117392360	0	0.006653	High	64.61	2.29358e-05				0	0
	GNNMIPNQHYHK	2	1	1	P41126	M4(Oxidation)	1468.68	2.86765e+07	0	0.003617	High	18.77	0.471889				0	0
	GAGIGANFAK	1	1	1	P41126		905.487	8.88738e+07	0.001	0.02165	High	41.58	0.00440993				0	0
	LILFPINEK	1	1	1	P41126		1086.66	76346636	0.001	0.00698	High	36.47	0.00971577				0	0
	GPVLPIK	1	1	1	P41126		723.479	92744370	0.006	0.1067	High	32.65	0.000541963				0	0
Q9VMX4	AT19154p OS=Drosophila melanogaster GN=Scox PE=2 SV=1 - [Q9VMX4_DROME]	29.48	1	7	7	7	53632430	0	293.843	29.48	7	7					251	28.1573	8.27979
	Sequence	# PSMs	# Proteins	# Protein Groups	Protein Group Accessions	Modifications	MH+ [Da]	A2: Area	q-Value	PEP	A6	IonScore A6	Exp Value A6	IonScore B6	B6	Exp Value B6	B2: Area	# Missed Cleavages
	KSEDFLGK	1	1	1	Q9VMX4		923.488	42240842	0	0.00246	High	46.11	0.000957584				0	1
	MAAVVDEVEK	1	1	1	Q9VMX4		1090.55	0	0	0.004851	High	36.27	0.0172787				0	0
	LLGLTGTVEQIRK	1	1	1	Q9VMX4		1427.86	69517766	0	0.0007617	High	70.91	1.27726e-06				0	1
	AAIGGSWELVDSQGAVR	1	1	1	Q9VMX4		1715.87	3.72687e+07	0	2.173e-06	High	68.21	9.81552e-06				0	0
	SPQTPAVQPIFITVDPER	1	1	1	Q9VMX4		1995.06	49138682	0	2.442e-06	High	98.05	8.76597e-09				0	0
	SEDFLGK	1	1	1	Q9VMX4		795.391	2.33285e+07	0.001	0.01151	High	45.48	0.000230758				0	0
	VYFSAGPR	1	1	1	Q9VMX4		896.464	1.54832e+07	0.001	0.01464	High	43.67	0.00146042				0	0
Q8SY53	CG7830 OS=Drosophila melanogaster GN=Ostgamma PE=2 SV=1 - [Q8SY53_DROME]	19.39	1	6	6	7	9.89497e+07	0	156.984	19.39	6	7					330	36.9864	9.96436
	Sequence	# PSMs	# Proteins	# Protein Groups	Protein Group Accessions	Modifications	MH+ [Da]	A2: Area	q-Value	PEP	A6	IonScore A6	Exp Value A6	IonScore B6	B6	Exp Value B6	B2: Area	# Missed Cleavages
	VQNLVDMNAK	1	1	1	Q8SY53	M7(Oxidation)	1147.58	3.90706e+07	0	0.001618	High	42.03	0.00420458				0	0
	AQGYPYSFLFK	1	1	1	Q8SY53		1320.67	1.28537e+08	0	0.0005474	High	41.25	0.0052905				0	0
	LNTAPVFMHFPAK	1	1	1	Q8SY53		1472.78	5.65219e+07	0	0.0002361	High	34.49	0.0257833				0	0
	LNTAPVFMHFPAK	1	1	1	Q8SY53	M8(Oxidation)	1488.77	4.02764e+07	0	0.0006896	High	34.12	0.029296				0	0
	HAHDEFAIVANSYR	1	1	1	Q8SY53		1629.78	6.12098e+07	0	7.72e-06	High	49.17	0.000595614				0	0
	TGLSLSEK	1	1	1	Q8SY53		834.459	9.61265e+07	0.001	0.01903	High	35.51	0.0112476				0	0
	FSSTYSNK	1	1	1	Q8SY53		933.435	7.21856e+07	0.003	0.05396	High	14.7	1.41806				0	0
P13395	Spectrin alpha chain OS=Drosophila melanogaster GN=alpha-Spec PE=1 SV=2 - [SPTCA_DROME]	3.6	4	7	7	7	0	1.62382e+07					173.509	3.6	7	7	2415	278.132	5.19873
	Sequence	# PSMs	# Proteins	# Protein Groups	Protein Group Accessions	Modifications	MH+ [Da]	A2: Area	q-Value	PEP	A6	IonScore A6	Exp Value A6	IonScore B6	B6	Exp Value B6	B2: Area	# Missed Cleavages
	EPIAASTNR	1	4	1	P13395		958.499	0	0	0.008638				37.96	High	0.00878957	1.6641e+07	0
	LDNLSALAAR	1	4	1	P13395		1043.59	0	0	0.0003615				53.51	High	0.000334019	1.45966e+07	0
	LFGAHEIQR	1	4	1	P13395		1070.58	0	0	0.002166				32.52	High	0.0305348	1.71375e+07	0
	LLDSYDLQR	1	4	1	P13395		1122.58	0	0	0.001008				25.55	High	0.177337	1.34283e+07	0
	KFDDFNDDLK	1	4	1	P13395		1256.58	0	0	3.165e-06				60.09	High	3.04132e-05	13179156	1
	DQLINASHAQSPAILK	1	4	1	P13395		1705.93	0	0	0.0008155				30.65	High	0.0464506	0	0
	KHEALVSDLEAFGNTIQALQEQAK	1	4	1	P13395		2640.37	0	0	3.334e-06				37.8	High	0.0115175	1.4936e+07	1
CON_00698900.1	SWISS-PROT:P60712 (Bos taurus) Actin, cytoplasmic 1	15.47	8	5	5	6	0	3.21744e+07	51.61	2.67	1	1	154.61	15.47	5	5	375	41.7097	5.47803
	Sequence	# PSMs	# Proteins	# Protein Groups	Protein Group Accessions	Modifications	MH+ [Da]	A2: Area	q-Value	PEP	A6	IonScore A6	Exp Value A6	IonScore B6	B6	Exp Value B6	B2: Area	# Missed Cleavages
	AGFAGDDAPR	2	8	1	CON_00698900.1		976.452	0	0	0.0001976	High	51.61	0.000245725	68.62	High	4.93968e-06	3.68395e+07	0
	IIAPPERK	1	7	1	CON_00698900.1		923.57	0	0	0.008536				18.71	High	0.160157	34499832	1
	EITALAPSTMK	1	4	1	CON_00698900.1		1161.62	0	0	0.0007235				43.97	High	0.00315683	25183923	0
	DSYVGDEAQSK	1	7	1	CON_00698900.1		1198.53	0	0	0.0001165				52.64	High	9.80105e-05	8.6506e+06	0
	VAPEEHPVLLTEAPLNPK	1	7	1	CON_00698900.1		1954.07	0	0	0.0004991				31.47	High	0.0378169	1.69793e+07	0
CON_00695489.1	SWISS-PROT:P34955 (Bos taurus) Alpha-1-antiproteinase precursor	10.34	2	4	4	6	2.70439e+07	3.00578e+07	72.86	4.33	2	2	189.72	10.34	4	4	416	46.0748	6.52197
	Sequence	# PSMs	# Proteins	# Protein Groups	Protein Group Accessions	Modifications	MH+ [Da]	A2: Area	q-Value	PEP	A6	IonScore A6	Exp Value A6	IonScore B6	B6	Exp Value B6	B2: Area	# Missed Cleavages
	AALTIDEK	2	2	1	CON_00695489.1		860.476	0	0	0.005832	High	36.22	0.0134195	47.42	High	0.00101797	16455617	0
	LSISETYDLK	2	2	1	CON_00695489.1		1168.61	2.70439e+07	0	0.0002185	High	52.14	0.000283172	58.03	High	7.29541e-05	5.32256e+07	0
	LVDTFLEDVK	1	2	1	CON_00695489.1		1178.63	0	0	5.054e-05				53.55	High	0.000260747	1.56693e+07	0
	SVLGDVGITEVFSDR	1	2	1	CON_00695489.1		1593.82	0	0	5.557e-08				89.22	High	9.37646e-08	2.04922e+07	0
P29310	14-3-3 protein zeta OS=Drosophila melanogaster GN=14-3-3zeta PE=1 SV=1 - [1433Z_DROME]	18.55	3	3	5	6	1.55098e+08	0	146.507	18.55	5	6					248	28.2101	4.88135
	Sequence	# PSMs	# Proteins	# Protein Groups	Protein Group Accessions	Modifications	MH+ [Da]	A2: Area	q-Value	PEP	A6	IonScore A6	Exp Value A6	IonScore B6	B6	Exp Value B6	B2: Area	# Missed Cleavages
	VISSIEQK	2	3	1	P29310		903.518	1.68923e+08	0	0.004843	High	49.56	0.000732032				0	0
	MQPTHPIR	1	1	1	P29310		979.516	52922005	0	0.00534	High	17.34	0.937268				0	0
	DSTLIMQLLR	1	6	2	CON_00703110.1;P29310	M6(Oxidation)	1205.66	3.02469e+07	0	0.001538	High	61.5	4.4636e-05				0	0
	EICYEVLGLLDK	1	1	1	P29310	C3(Carbamidomethyl)	1451.75	1.08872e+08	0	0.0004241	High	50.92	0.00050083				0	0
	NLLSVAYK	1	6	2	CON_00703110.1;P29310		907.528	1.875e+08	0.001	0.018	High	34.36	0.00936248				0	0
Q24186	40S ribosomal protein S5a OS=Drosophila melanogaster GN=RpS5a PE=2 SV=1 - [RS5A_DROME]	26.75	3	6	6	6	1.12995e+08	0	202.17	26.75	6	6					228	25.4183	8.63135
	Sequence	# PSMs	# Proteins	# Protein Groups	Protein Group Accessions	Modifications	MH+ [Da]	A2: Area	q-Value	PEP	A6	IonScore A6	Exp Value A6	IonScore B6	B6	Exp Value B6	B2: Area	# Missed Cleavages
	LTCSLMMK	1	1	1	Q24186	C3(Carbamidomethyl); M6(Oxidation); M7(Oxidation)	1015.47	5.48212e+06	0	0.00563	High	22.11	0.108579				0	0
	VNQAIWLLCTGAR	1	2	1	Q24186	C9(Carbamidomethyl)	1501.8	5.66666e+07	0	4.385e-05	High	53.64	0.000370232				0	0
	TIAECLADELINAAK	1	1	1	Q24186	C5(Carbamidomethyl)	1631.84	7.02707e+07	0	7.701e-05	High	96.33	1.79612e-08				0	0
	YLPHSAGR	1	3	1	Q24186		900.472	154907375	0.001	0.007605	High	27.21	0.0655872				0	0
	GSSNSYAIK	1	2	1	Q24186		926.461	9.43531e+07	0.001	0.01833	High	58.75	4.35395e-05				0	0
	AQCPIVER	1	3	1	Q24186	C3(Carbamidomethyl)	972.495	89723412	0.002	0.02647	High	31.63	0.0348				0	0
P21914	Succinate dehydrogenase [ubiquinone] iron-sulfur subunit, mitochondrial OS=Drosophila melanogaster GN=SdhB PE=2 SV=2 - [DHSB_DROME]	17.51	1	6	6	6	4.73755e+07	0	138.68	17.51	6	6					297	33.7189	8.66064
	Sequence	# PSMs	# Proteins	# Protein Groups	Protein Group Accessions	Modifications	MH+ [Da]	A2: Area	q-Value	PEP	A6	IonScore A6	Exp Value A6	IonScore B6	B6	Exp Value B6	B2: Area	# Missed Cleavages
	DPFSVYR	1	1	1	P21914		883.434	26301491	0	0.006651	High	40.59	0.00229591				0	0
	AQYLQSVEDR	1	1	1	P21914		1208.59	1.32971e+07	0	0.0008038	High	40.36	0.00522355				0	0
	VYPLPHMYVVR	1	1	1	P21914		1373.74	2.36031e+07	0	0.004541	High	31.35	0.0608977				0	0
	LETAALHK	1	1	1	P21914		882.507	2.99888e+07	0.001	0.01663	High	41.31	0.00185641				0	0
	EAQEPQIK	1	1	1	P21914		942.492	37139797	0.001	0.01383	High	29.35	0.0404184				0	0
	NIQPWLQR	1	1	1	P21914		1054.58	7.49979e+07	0.001	0.01344	High	33.22	0.0199863				0	0
Q9VN13	AT24389p OS=Drosophila melanogaster GN=CG11739 PE=2 SV=1 - [Q9VN13_DROME]	16.82	1	5	5	6	8.33308e+06	2.46568e+07	54.03	2.8	1	1	154.618	16.82	5	5	321	35.7206	9.40771
	Sequence	# PSMs	# Proteins	# Protein Groups	Protein Group Accessions	Modifications	MH+ [Da]	A2: Area	q-Value	PEP	A6	IonScore A6	Exp Value A6	IonScore B6	B6	Exp Value B6	B2: Area	# Missed Cleavages
	YDQNSYLGR	2	1	1	Q9VN13		1115.52	8.33308e+06	0	0.001531	High	54.03	9.19227e-05	50.7	High	0.000198741	19998161	0
	VDSLESEVR	1	1	1	Q9VN13		1033.52	0	0	0.003044				34.19	High	0.0252266	3.62344e+07	0
	KRPELETVWFNK	1	1	1	Q9VN13		1546.84	0	0	3.776e-05				29.5	High	0.0621037	1.7738e+07	2
	HFFLLTNPLNVLASASK	1	1	1	Q9VN13		1872.05	0	0	1.365e-06				64.69	High	1.58096e-05	1.7386e+07	0
	VNIDEPK	1	1	1	Q9VN13		814.434	0	0.005	0.08674				49.86	High	0.000253027	1.49835e+07	0
Q9VK45	Target of rapamycin OS=Drosophila melanogaster GN=Tor PE=1 SV=1 - [TOR_DROME]	2.71	2	6	6	6	0	1.23905e+07					179.973	2.71	6	6	2470	280.855	6.91748
	Sequence	# PSMs	# Proteins	# Protein Groups	Protein Group Accessions	Modifications	MH+ [Da]	A2: Area	q-Value	PEP	A6	IonScore A6	Exp Value A6	IonScore B6	B6	Exp Value B6	B2: Area	# Missed Cleavages
	VPLNQEHR	1	2	1	Q9VK45		992.53	0	0	0.0002624				38.81	High	0.00755597	3.99481e+06	0
	DDWVEWLK	1	2	1	Q9VK45		1090.53	0	0	0.004551				33.93	High	0.0184891	1.0208e+07	0
	ILRDPTLSTR	1	2	1	Q9VK45		1171.69	0	0	7.874e-06				53.14	High	0.000249196	1.19096e+07	1
	ELTEAYEWSQR	1	2	1	Q9VK45		1411.65	0	0	1.488e-05				28.65	High	0.0527411	0	0
	IHGGLVVFNELFR	1	2	1	Q9VK45		1500.84	0	0	0.0004282				58.7	High	7.91841e-05	6.33567e+06	0
	RGVALWTLGQLISATGR	1	2	1	Q9VK45		1799.04	0	0	4.725e-08				58.41	High	4.11003e-05	1.50539e+07	1
O61231	60S ribosomal protein L10 OS=Drosophila melanogaster GN=RpL10 PE=2 SV=1 - [RL10_DROME]	23.39	1	5	5	5	3.05951e+07	0	88.68	23.39	5	5					218	25.5112	9.84717
	Sequence	# PSMs	# Proteins	# Protein Groups	Protein Group Accessions	Modifications	MH+ [Da]	A2: Area	q-Value	PEP	A6	IonScore A6	Exp Value A6	IonScore B6	B6	Exp Value B6	B2: Area	# Missed Cleavages
	LHPFHVIR	1	1	1	O61231		1018.6	32563233	0	0.001813	High	24.42	0.140227				0	0
	GAFGKPQGTVAR	1	1	1	O61231		1188.65	3.02222e+07	0	0.005289	High	37.61	0.012362				0	1
	YRPEHGPIAAWEK	1	1	1	O61231		1553.79	28999712	0	1.104e-05	High	32.84	0.0296138				0	1
	IGQPIMSVR	1	1	1	O61231	M6(Oxidation)	1016.56	1.27722e+07	0.002	0.03761	High	41.06	0.00674533				0	0
	AQVIEALRR	1	1	1	O61231		1055.64	21061219	0.004	0.08835	High	16.3	0.729055				0	1
Q7K566	Bmcp, isoform A OS=Drosophila melanogaster GN=Bmcp PE=2 SV=1 - [Q7K566_DROME]	14.85	1	5	5	5	1.95673e+07	0	139.56	14.85	5	5					303	33.4714	9.5249
	Sequence	# PSMs	# Proteins	# Protein Groups	Protein Group Accessions	Modifications	MH+ [Da]	A2: Area	q-Value	PEP	A6	IonScore A6	Exp Value A6	IonScore B6	B6	Exp Value B6	B2: Area	# Missed Cleavages
	FGTYYTLK	1	1	1	Q7K566		992.513	2.23668e+07	0	0.004684	High	42.99	0.00311704				0	0
	IDQSFSQLR	1	1	1	Q7K566		1093.57	1.34904e+07	0	0.003684	High	45.39	0.00171995				0	0
	NEGLPALYK	1	1	1	Q7K566		1004.55	2.28447e+07	0.001	0.01117	High	43.02	0.00364186				0	0
	GFIPTWVR	1	1	1	Q7K566		975.546	11724971	0.002	0.02643	High	38.27	0.0092117				0	0
	GLLINEDGSER	1	1	1	Q7K566		1202.61	1.28375e+07	0.003	0.05712	High	39.49	0.00664079				0	0
Q9VQG4	Congested-like trachea protein OS=Drosophila melanogaster GN=colt PE=2 SV=1 - [COLT_DROME]	16.01	2	5	5	5	2.76795e+07	0	171.996	16.01	5	5					306	32.931	9.51025
	Sequence	# PSMs	# Proteins	# Protein Groups	Protein Group Accessions	Modifications	MH+ [Da]	A2: Area	q-Value	PEP	A6	IonScore A6	Exp Value A6	IonScore B6	B6	Exp Value B6	B2: Area	# Missed Cleavages
	LQSAPEGTYK	1	2	1	Q9VQG4		1093.56	28674122	0	0.001126	High	62.51	3.70853e-05				0	0
	PAPGEQPLYR	1	1	1	Q9VQG4		1127.59	21597248	0	0.003068	High	44.09	0.00205499				0	0
	VLLQTQQGQGGER	1	1	1	Q9VQG4		1413.75	15274923	0	2.815e-05	High	81.4	4.88994e-07				0	0
	DGPLALYR	1	1	1	Q9VQG4		904.493	3.27672e+07	0.003	0.062	High	44.75	0.00217895				0	0
	GVTPIMLR	1	1	1	Q9VQG4	M6(Oxidation)	902.515	15378653	0.005	0.09671	High	28.96	0.0923072				0	0
P19967	Cytochrome b5-related protein OS=Drosophila melanogaster GN=Cyt-b5-r PE=2 SV=2 - [CYB5R_DROME]	8.72	1	3	3	5	12815855	4.16894e+07	39.25	4.36	1	1	157.11	8.72	3	4	436	50.3229	8.11865
	Sequence	# PSMs	# Proteins	# Protein Groups	Protein Group Accessions	Modifications	MH+ [Da]	A2: Area	q-Value	PEP	A6	IonScore A6	Exp Value A6	IonScore B6	B6	Exp Value B6	B2: Area	# Missed Cleavages
	GTDITEAFEAHHLTTAPEK	3	1	1	P19967		2068	12815855	0	2.522e-10	High	39.25	0.00797485	68.32	High	9.59212e-06	8.06271e+07	0
	NSALITTHSWQK	1	1	1	P19967		1385.72	0	0	2.239e-08				73.38	High	2.71845e-06	22949728	0
	VIEEWKK	1	1	1	P19967		931.528	0	0.001	0.02322				34.54	High	0.0261034	2.14914e+07	1
Q7K332	CG30159, isoform A OS=Drosophila melanogaster GN=CG3364 PE=2 SV=1 - [Q7K332_DROME]	17.99	2	5	5	5	3.32467e+07	0	134.888	17.99	5	5					239	27.5938	9.89111
	Sequence	# PSMs	# Proteins	# Protein Groups	Protein Group Accessions	Modifications	MH+ [Da]	A2: Area	q-Value	PEP	A6	IonScore A6	Exp Value A6	IonScore B6	B6	Exp Value B6	B2: Area	# Missed Cleavages
	FVQDAAAAVK	1	1	1	Q7K332		1019.56	4.18096e+07	0	0.003835	High	63.82	3.11838e-05				0	0
	LLDVSETLLK	1	1	1	Q7K332		1130.67	0	0	0.002639	High	41.13	0.00314529				0	0
	QPSHIPER	1	1	1	Q7K332		963.504	1.49389e+07	0.001	0.01681	High	44.92	0.00201478				0	0
	RKPAYLVR	1	1	1	Q7K332		1002.62	4.09503e+07	0.001	0.01276	High	47.84	0.000225279				0	2
	LLPELVR	1	2	1	Q7K332		839.538	1.69801e+07	0.004	0.08817	High	23.88	0.0317177				0	0
P29742	Clathrin heavy chain OS=Drosophila melanogaster GN=Chc PE=2 SV=1 - [CLH_DROME]	2.92	1	5	5	5	0	1.66547e+07					148.22	2.92	5	5	1678	191.055	5.71924
	Sequence	# PSMs	# Proteins	# Protein Groups	Protein Group Accessions	Modifications	MH+ [Da]	A2: Area	q-Value	PEP	A6	IonScore A6	Exp Value A6	IonScore B6	B6	Exp Value B6	B2: Area	# Missed Cleavages
	AQLQQGLVK	1	1	1	P29742		984.587	0	0	0.01267				39.09	High	0.00536401	1.59572e+07	0
	EFQGAVDSAR	1	1	1	P29742		1079.52	0	0	0.0107				41.11	High	0.0036632	1.07025e+07	0
	LLYNNVSNFAR	1	1	1	P29742		1310.69	0	0	2.302e-06				52.73	High	0.000282934	1.86134e+07	0
	IYIDSNNNPER	1	1	1	P29742		1334.64	0	0	2.036e-05				67.14	High	1.02781e-05	1.15508e+07	0
	EAIDSYIK	1	1	1	P29742		938.487	0	0.008	0.1062				15.35	High	1.41641	15393444	0
Q9VWJ0	CG8051 OS=Drosophila melanogaster GN=CG8051 PE=2 SV=2 - [Q9VWJ0_DROME]	10.06	1	5	5	5	0	4.56533e+07					118.12	10.06	5	5	616	68.6838	8.99756
	Sequence	# PSMs	# Proteins	# Protein Groups	Protein Group Accessions	Modifications	MH+ [Da]	A2: Area	q-Value	PEP	A6	IonScore A6	Exp Value A6	IonScore B6	B6	Exp Value B6	B2: Area	# Missed Cleavages
	NVVEPETPVLPR	1	1	1	Q9VWJ0		1349.75	0	0	0.001151				40.6	High	0.00441143	90157226	0
	LRLPEEQAEQLLPK	1	1	1	Q9VWJ0		1663.95	0	0	5.86e-07				53.29	High	0.000166429	33164356	1
	IAPPTHTHSIAAASVPQK	1	1	1	Q9VWJ0		1825.99	0	0	0.0003016				26.69	High	0.121395	0	0
	FLIPLITAK	1	1	1	Q9VWJ0		1015.66	0	0.001	0.02578				27.15	High	0.0126253	1.36384e+07	0
	SISVSHSIK	1	1	1	Q9VWJ0		957.539	0	0.003	0.04764				29.59	High	0.0706111	4.56686e+06	0
Q9VQL6	GH22259p OS=Drosophila melanogaster GN=v(2)k05816 PE=2 SV=1 - [Q9VQL6_DROME]	0.71	2	1	3	5	0	7.17187e+08					129.518	0.71	3	5	2409	265.703	7.09326
	Sequence	# PSMs	# Proteins	# Protein Groups	Protein Group Accessions	Modifications	MH+ [Da]	A2: Area	q-Value	PEP	A6	IonScore A6	Exp Value A6	IonScore B6	B6	Exp Value B6	B2: Area	# Missed Cleavages
	VYASILNVR	1	4	2	Q9VQL7;Q9VQL6		1034.6	0	0	0.003894				47.73	High	0.000590294	878658085	0
	RVYASILNVR	3	4	2	Q9VQL7;Q9VQL6		1190.7	0	0	2.021e-07				55.94	High	7.20753e-05	1268187856	1
	ALIDPLK	1	2	1	Q9VQL6		769.484	0	0.003	0.06256				31.78	High	0.0046462	4.71532e+06	0
CON_00703110.1	(Bos taurus) Gene_Symbol=YWHAZ 14-3-3 protein zeta/delta - [SWISS-PROT:P63103|ENSEMBL:ENSBTAP00000000289|REFSEQ:NP_777239]	16.73	3	2	4	4	7.47622e+07	0	165.033	16.73	4	4					245	27.7277	4.79248
	Sequence	# PSMs	# Proteins	# Protein Groups	Protein Group Accessions	Modifications	MH+ [Da]	A2: Area	q-Value	PEP	A6	IonScore A6	Exp Value A6	IonScore B6	B6	Exp Value B6	B2: Area	# Missed Cleavages
	DSTLIMQLLR	1	6	2	CON_00703110.1;P29310	M6(Oxidation)	1205.66	3.02469e+07	0	0.001538	High	61.5	4.4636e-05				0	0
	SVTEQGAELSNEER	1	1	1	CON_00703110.1		1548.72	6.53983e+06	0	1.359e-05	High	113.84	1.69969e-10				0	0
	NLLSVAYK	1	6	2	CON_00703110.1;P29310		907.528	1.875e+08	0.001	0.018	High	34.36	0.00936248				0	0
	EMQPTHPIR	1	3	1	CON_00703110.1	M2(Oxidation)	1124.56	5.03168e+06	0.001	0.01866	High	11.67	3.3596				0	0
CON_00166205.2	TREMBL:Q7RTT2 Tax_Id=9606 Gene_Symbol=KRT78 Keratin-78	5.18	8	1	3	4	5.49041e+07	0	81.6867	5.18	3	3	25.16	1.34	1	1	521	56.9296	6.02393
	Sequence	# PSMs	# Proteins	# Protein Groups	Protein Group Accessions	Modifications	MH+ [Da]	A2: Area	q-Value	PEP	A6	IonScore A6	Exp Value A6	IonScore B6	B6	Exp Value B6	B2: Area	# Missed Cleavages
	FLEQQNK	2	33	4	CON_00300725.7;CON_00009867.3;CON_00166205.2;CON_00293665.7		906.471	69080528	0	0.007646	High	24.07	0.277353	25.16	High	0.20619	0	0
	YLDFSSIITEVR	1	1	1	CON_00166205.2		1442.76	7.4319e+06	0	0.0002115	High	54.95	0.000211447				0	0
	LLEGEECR	1	23	5	CON_00300725.7;CON_00009867.3;CON_00021304.1;CON_00293665.7;CON_00166205.2	C7(Carbamidomethyl)	1005.47	88199950	0.001	0.02218	High	36	0.00992195				0	0
Q9VP13	CG7172 OS=Drosophila melanogaster GN=CG7172 PE=2 SV=1 - [Q9VP13_DROME]	13.79	1	3	3	4	1.11064e+07	0	98.91	13.79	3	4					232	26.7641	9.53955
	Sequence	# PSMs	# Proteins	# Protein Groups	Protein Group Accessions	Modifications	MH+ [Da]	A2: Area	q-Value	PEP	A6	IonScore A6	Exp Value A6	IonScore B6	B6	Exp Value B6	B2: Area	# Missed Cleavages
	YGAQSNVNPK	1	1	1	Q9VP13		1077.54	5.12676e+06	0	0.0003859	High	69.75	6.54619e-06				0	0
	LPYQEPHSWIHLTEK	1	1	1	Q9VP13		1877.96	22098775	0	5.188e-05	High	40.57	0.00604692				0	0
	LVEEVRR	2	1	1	Q9VP13		900.531	6.09361e+06	0.002	0.04775	High	24.59	0.228331				0	1
Q9V436	26S proteasome regulatory complex subunit p30 OS=Drosophila melanogaster GN=Rpn12 PE=2 SV=1 - [Q9V436_DROME]	19.32	1	4	4	4	1.95582e+07	0	169.929	19.32	4	4					264	30.2058	6.06201
	Sequence	# PSMs	# Proteins	# Protein Groups	Protein Group Accessions	Modifications	MH+ [Da]	A2: Area	q-Value	PEP	A6	IonScore A6	Exp Value A6	IonScore B6	B6	Exp Value B6	B2: Area	# Missed Cleavages
	LEASGDYSFTDR	1	1	1	Q9V436		1360.61	0	0	4.641e-05	High	73.45	1.03475e-06				0	0
	ELLPSEELAEQVLSYAR	1	1	1	Q9V436		1947.02	3.71085e+07	0	3.122e-06	High	80.12	6.70223e-07				0	0
	MAFLPTDGNDAQSSK	1	1	1	Q9V436		1581.73	5.08355e+06	0.001	0.01294	High	33.35	0.0138945				0	0
	DLLAFER	1	1	1	Q9V436		863.465	1.64826e+07	0.005	0.09467	High	42.46	0.00239788				0	0
Q9V3U6	26-29kD-proteinase OS=Drosophila melanogaster GN=26-29-p PE=2 SV=1 - [Q9V3U6_DROME]	7.29	1	3	3	4	1.13788e+08	0	179.14	7.29	3	4					549	62.0903	6.7417
	Sequence	# PSMs	# Proteins	# Protein Groups	Protein Group Accessions	Modifications	MH+ [Da]	A2: Area	q-Value	PEP	A6	IonScore A6	Exp Value A6	IonScore B6	B6	Exp Value B6	B2: Area	# Missed Cleavages
	HGPLSVAIDASPK	2	1	1	Q9V3U6		1291.71	41246189	0	1.115e-06	High	92.6	3.55828e-08				0	0
	NSWSTYWGNDGYILMSAK	1	1	1	Q9V3U6	M15(Oxidation)	2108.94	1.40986e+07	0	7.535e-05	High	58.53	3.23349e-05				0	0
	LYGAVTPVK	1	1	1	Q9V3U6		947.56	2.86019e+08	0.001	0.007204	High	32.95	0.0218766				0	0
Q9VKM8	CG33129, isoform A OS=Drosophila melanogaster GN=CG33129 PE=2 SV=1 - [Q9VKM8_DROME]	22.36	2	4	4	4	2.74565e+07	0	136.13	22.36	4	4					237	25.7816	9.74463
	Sequence	# PSMs	# Proteins	# Protein Groups	Protein Group Accessions	Modifications	MH+ [Da]	A2: Area	q-Value	PEP	A6	IonScore A6	Exp Value A6	IonScore B6	B6	Exp Value B6	B2: Area	# Missed Cleavages
	FIDQYVPNSSGK	1	2	1	Q9VKM8		1354.67	3.23256e+07	0	0.0004078	High	44.52	0.00161581				0	0
	NAALEYYNQFHK	1	2	1	Q9VKM8		1497.72	32104076	0	0.0004703	High	35.35	0.012049				0	0
	IEAFAAGVSDLAASSYEK	1	2	1	Q9VKM8		1828.9	1.79397e+07	0	3.829e-05	High	59.27	7.21064e-05				0	0
	SWYTVMGAGAR	1	2	1	Q9VKM8	M6(Oxidation)	1214.57	1.58497e+07	0.001	0.01767	High	42.74	0.0016921				0	0
Q95RY2	CG7945, isoform A OS=Drosophila melanogaster GN=CG7945 PE=2 SV=1 - [Q95RY2_DROME]	14.5	2	4	4	4	2.11921e+07	0	118.7	14.5	4	4					262	29.3322	5.61768
	Sequence	# PSMs	# Proteins	# Protein Groups	Protein Group Accessions	Modifications	MH+ [Da]	A2: Area	q-Value	PEP	A6	IonScore A6	Exp Value A6	IonScore B6	B6	Exp Value B6	B2: Area	# Missed Cleavages
	FVTILDSLDAR	1	2	1	Q95RY2		1249.68	1.9816e+07	0	0.000121	High	71.72	4.30032e-06				0	0
	ALDRPFNASER	1	1	1	Q95RY2		1275.65	2.69924e+07	0	0.004906	High	45.58	0.00237542				0	1
	MGDPVIGR	1	2	1	Q95RY2	M1(Oxidation)	860.432	8.27673e+06	0.001	0.007666	High	36.59	0.0132445				0	0
	DALNLQEK	1	2	1	Q95RY2		930.493	1.67679e+07	0.001	0.01583	High	24.06	0.298214				0	0
Q9VW58	CG8004 OS=Drosophila melanogaster GN=CG8004 PE=2 SV=1 - [Q9VW58_DROME]	20.07	1	4	4	4	3.58373e+07	0	189.46	20.07	4	4					269	31.0565	5.17334
	Sequence	# PSMs	# Proteins	# Protein Groups	Protein Group Accessions	Modifications	MH+ [Da]	A2: Area	q-Value	PEP	A6	IonScore A6	Exp Value A6	IonScore B6	B6	Exp Value B6	B2: Area	# Missed Cleavages
	SCANAEHMSPGGR	1	1	1	Q9VW58	C2(Carbamidomethyl)	1373.57	4.7259e+06	0	0.0009465	High	42.72	0.000334103				0	0
	TSQYLSQLITADK	1	1	1	Q9VW58	N-Term(Acetyl)	1509.79	4.02527e+07	0	3.53e-05	High	60.39	6.1337e-05				0	0
	ELAIGSWQDEDEK	1	1	1	Q9VW58		1519.7	4.2587e+07	0	0.0001443	High	69.83	3.29135e-06				0	0
	VYQWDDLDIDSVIDK	1	1	1	Q9VW58		1823.88	24672230	0	3.33e-05	High	65.27	1.72208e-05				0	0
Q9W2T2	CG1628, isoform C OS=Drosophila melanogaster GN=CG1628 PE=1 SV=1 - [Q9W2T2_DROME]	9.84	2	4	4	4	2.60341e+07	0	59.22	9.84	4	4					305	33.3992	8.57275
	Sequence	# PSMs	# Proteins	# Protein Groups	Protein Group Accessions	Modifications	MH+ [Da]	A2: Area	q-Value	PEP	A6	IonScore A6	Exp Value A6	IonScore B6	B6	Exp Value B6	B2: Area	# Missed Cleavages
	FVAFCVGK	1	2	1	Q9W2T2	C5(Carbamidomethyl)	927.48	2.19535e+07	0.001	0.01384	High	25.23	0.0919243				0	0
	TPWTLTR	1	2	1	Q9W2T2		874.482	0	0.002	0.04333	High	34.08	0.0217112				0	0
	GLSSTFLR	1	2	1	Q9W2T2		880.492	32270215	0.002	0.04892	High	26.05	0.0767288				0	0
	DDIGPLR	1	2	1	Q9W2T2		785.417	23878675	0.004	0.08594	High	21.11	0.102616				0	0
CON_00729194.2	ENSEMBL:ENSBTAP00000024146 (Bos taurus) similar to alpha-2-macroglobulin isoform 1	4.4	2	4	4	4	0	1.56185e+07					103.89	4.4	4	4	1477	164.239	6.02393
	Sequence	# PSMs	# Proteins	# Protein Groups	Protein Group Accessions	Modifications	MH+ [Da]	A2: Area	q-Value	PEP	A6	IonScore A6	Exp Value A6	IonScore B6	B6	Exp Value B6	B2: Area	# Missed Cleavages
	DTGLGLSPTASLR	1	2	1	CON_00729194.2		1287.69	0	0	8.002e-05				57.77	High	0.000140205	1.53113e+07	0
	SNSFVYLEPLPR	1	2	1	CON_00729194.2		1421.75	0	0	0.005013				26.15	High	0.168771	0	0
	LLIYAILPDGEVVGDSAR	1	2	1	CON_00729194.2		1901.04	0	0	0.0002306				48.98	High	0.000755048	1.59257e+07	0
	NEESLVFVQTDKPIYKPEQTVK	1	2	1	CON_00729194.2		2592.36	0	0	0.01081				18.24	High	0.899811	0	2
Q8INT5	Dynein assembly factor 1, axonemal homolog OS=Drosophila melanogaster GN=dtr PE=2 SV=2 - [DAAF1_DROME]	3.37	1	4	4	4	0	1.9531e+07					130.549	3.37	4	4	1483	168.089	4.69092
	Sequence	# PSMs	# Proteins	# Protein Groups	Protein Group Accessions	Modifications	MH+ [Da]	A2: Area	q-Value	PEP	A6	IonScore A6	Exp Value A6	IonScore B6	B6	Exp Value B6	B2: Area	# Missed Cleavages
	VLVLQGNPVVSR	1	1	1	Q8INT5		1280.77	0	0	9.037e-06				44.28	High	0.00052255	2.03454e+07	0
	ASQIIIEDKPVTK	1	1	1	Q8INT5		1441.83	0	0	2.879e-05				54.55	High	0.000138021	6.52288e+06	1
	TLEGRPTVLYETEVSNVK	1	1	1	Q8INT5		2035.08	0	0	5.223e-07				35.27	High	0.021292	31724801	1
	LSIGGSK	1	1	1	Q8INT5		661.389	0	0.005	0.0915				43.42	High	0.000104647	0	0
Q9VX91	E3 ubiquitin-protein ligase UBR1 OS=Drosophila melanogaster GN=UBR1 PE=2 SV=2 - [UBR1_DROME]	1.92	1	4	4	4	0	1.16307e+07					59.12	1.92	4	4	1824	208.225	6.43018
	Sequence	# PSMs	# Proteins	# Protein Groups	Protein Group Accessions	Modifications	MH+ [Da]	A2: Area	q-Value	PEP	A6	IonScore A6	Exp Value A6	IonScore B6	B6	Exp Value B6	B2: Area	# Missed Cleavages
	HILEYDVK	1	1	1	Q9VX91		1016.54	0	0	1.741e-05				39.03	High	0.012015	0	0
	PYSHSELSR	1	1	1	Q9VX91		1075.52	0	0	0.0002917				35.14	High	0.0146209	8.3966e+06	0
	TFSELVQR	1	1	1	Q9VX91		979.526	0	0.001	0.01882				20.74	High	0.454557	15377258	0
	FYHGTDDTFK	1	1	1	Q9VX91		1230.55	0	0.001	0.01875				18.21	High	0.308056	1.11183e+07	0
Q9V496	Apolipophorins OS=Drosophila melanogaster GN=Rfabg PE=1 SV=2 - [APLP_DROME]	1.49	1	4	4	4	0	7.12644e+06					40.79	1.49	4	4	3351	372.447	7.97217
	Sequence	# PSMs	# Proteins	# Protein Groups	Protein Group Accessions	Modifications	MH+ [Da]	A2: Area	q-Value	PEP	A6	IonScore A6	Exp Value A6	IonScore B6	B6	Exp Value B6	B2: Area	# Missed Cleavages
	TFKPLDDSTYVVTALFK	1	1	1	Q9V496		1945.04	0	0	4.575e-05				23.37	High	0.325862	7.90197e+06	1
	LQKPDDVAR	1	1	1	Q9V496		1041.57	0	0.001	0.02238				13.12	High	1.82823	6.05885e+06	1
	NIDFSLK	1	1	1	Q9V496		836.454	0	0.003	0.05773				21.23	High	0.204536	7019362	0
	EKPIIISSIAELLGDRK	1	1	1	Q9V496		1882.11	0	0.005	0.08783				27.32	High	0.0288224	6.45799e+06	2
E1JIR4	Na pump alpha subunit, isoform I OS=Drosophila melanogaster GN=Atpalpha PE=3 SV=1 - [E1JIR4_DROME]	4.19	3	4	4	4	0	1.78303e+07					109.06	4.19	4	4	1002	111.089	5.49072
	Sequence	# PSMs	# Proteins	# Protein Groups	Protein Group Accessions	Modifications	MH+ [Da]	A2: Area	q-Value	PEP	A6	IonScore A6	Exp Value A6	IonScore B6	B6	Exp Value B6	B2: Area	# Missed Cleavages
	AAVVHGAELR	1	3	1	E1JIR4		1022.58	0	0	0.0008573				38.01	High	0.00588224	2.62732e+07	0
	QELDIDFHK	1	3	1	E1JIR4		1144.57	0	0	0.002728				22.37	High	0.323611	1.29719e+07	0
	FNTDDINFPIDNLR	1	3	1	E1JIR4		1693.82	0	0	2.607e-08				58.01	High	8.68896e-05	1.42459e+07	0
	YHTEIVFAR	1	3	1	E1JIR4		1135.59	0	0.001	0.01942				37.92	High	0.0119059	10516500	0
Q9VN25	Eukaryotic translation initiation factor 3 subunit A OS=Drosophila melanogaster GN=eIF3-S10 PE=1 SV=1 - [EIF3A_DROME]	2.72	1	3	3	4	0	1.01375e+07					132.25	2.72	3	4	1140	133.798	9.01221
	Sequence	# PSMs	# Proteins	# Protein Groups	Protein Group Accessions	Modifications	MH+ [Da]	A2: Area	q-Value	PEP	A6	IonScore A6	Exp Value A6	IonScore B6	B6	Exp Value B6	B2: Area	# Missed Cleavages
	EAASGGVGGNWR	1	1	1	Q9VN25		1160.55	0	0	7.073e-05				55.08	High	0.000114713	7.73477e+06	0
	VQQISQTAHGK	2	1	1	Q9VN25		1196.64	0	0	0.003712				63.86	High	1.78645e-05	1.13327e+07	0
	TILLPWVK	1	1	1	Q9VN25		969.616	0	0.002	0.03606				18.04	High	0.400443	11345138	0
E2QCY2	CG3961, isoform D OS=Drosophila melanogaster GN=CG3961-RD PE=2 SV=1 - [E2QCY2_DROME]	6.12	3	4	4	4	0	2.1586e+07					132.79	6.12	4	4	654	72.9861	8.22119
	Sequence	# PSMs	# Proteins	# Protein Groups	Protein Group Accessions	Modifications	MH+ [Da]	A2: Area	q-Value	PEP	A6	IonScore A6	Exp Value A6	IonScore B6	B6	Exp Value B6	B2: Area	# Missed Cleavages
	TLYQTFR	1	3	1	E2QCY2		928.492	0	0	0.0102				19.92	High	0.472117	21657224	0
	IQNDISASGLK	1	3	1	E2QCY2		1145.62	0	0	1.021e-05				80.11	High	7.15642e-07	0	0
	FVSYITENVR	1	3	1	E2QCY2		1227.64	0	0	1.268e-05				37.96	High	0.00921345	31861060	0
	ELIMNDMLNWGK	1	3	1	E2QCY2		1463.71	0	0	3.204e-05				51.8	High	0.00038122	1.12397e+07	0
E1JHJ4	Myosin heavy chain, isoform N OS=Drosophila melanogaster GN=Mhc PE=4 SV=1 - [E1JHJ4_DROME]	2.26	8	4	4	4	0	8.40141e+06					120.02	2.26	4	4	1949	222.883	6.29053
	Sequence	# PSMs	# Proteins	# Protein Groups	Protein Group Accessions	Modifications	MH+ [Da]	A2: Area	q-Value	PEP	A6	IonScore A6	Exp Value A6	IonScore B6	B6	Exp Value B6	B2: Area	# Missed Cleavages
	ATDQTFSEK	1	8	1	E1JHJ4		1026.48	0	0	0.002686				30.49	High	0.0254145	0	0
	KAEELHAAEVK	1	8	1	E1JHJ4		1224.66	0	0	4.613e-05				40.17	High	0.0046542	1.70881e+07	1
	QLEEAESQVSQLSK	1	8	1	E1JHJ4		1575.79	0	0	2.367e-05				57.37	High	0.000120291	5.6149e+06	0
	SKYESDGVAR	1	8	1	E1JHJ4		1111.54	0	0.001	0.02164				42.24	High	0.00195529	2501247	1
Q9VCI3-3	Isoform C of Lipid storage droplets surface-binding protein 1 OS=Drosophila melanogaster GN=Lsd-1 - [LSD1_DROME]	9.88	2	4	4	4	0	2.69824e+07					137.46	9.88	4	4	405	45.7508	8.66064
	Sequence	# PSMs	# Proteins	# Protein Groups	Protein Group Accessions	Modifications	MH+ [Da]	A2: Area	q-Value	PEP	A6	IonScore A6	Exp Value A6	IonScore B6	B6	Exp Value B6	B2: Area	# Missed Cleavages
	SLDILEQR	1	2	1	Q9VCI3-3		973.536	0	0	0.004034				39.78	High	0.00919415	1.63269e+07	0
	LFEPSIQR	1	2	1	Q9VCI3-3		989.546	0	0	0.0009283				44.37	High	0.00260303	28877285	0
	ATATSGSGLHLEAIDR	1	2	1	Q9VCI3-3	N-Term(Acetyl)	1640.83	0	0	1.644e-09				97.31	High	1.19364e-08	3.5743e+07	0
	RVETIYDK	1	2	1	Q9VCI3-3		1023.55	0	0.001	0.01566				20.87	High	0.343346	0	1
Q9XZ53	Oligosaccharyl transferase 3 OS=Drosophila melanogaster GN=OstStt3 PE=2 SV=1 - [Q9XZ53_DROME]	5.43	1	3	4	4	0	4.04006e+07					87.18	5.43	4	4	774	87.5703	8.99756
	Sequence	# PSMs	# Proteins	# Protein Groups	Protein Group Accessions	Modifications	MH+ [Da]	A2: Area	q-Value	PEP	A6	IonScore A6	Exp Value A6	IonScore B6	B6	Exp Value B6	B2: Area	# Missed Cleavages
	TIPPANFISR	1	1	1	Q9XZ53		1115.63	0	0	0.00115				26.27	High	0.17916	4.18798e+07	0
	HDAQQDTGVSSNLK	1	1	1	Q9XZ53		1499.71	0	0	6.89e-07				60.17	High	4.45226e-05	0	0
	KPHEFNRPSLK	1	1	1	Q9XZ53		1352.75	0	0.002	0.04105				14.3	High	1.4527	1.53495e+07	2
	AWYPLGR	1	2	2	Q9XZ53;Q9VRE0		862.46	0	0.003	0.04729				34.44	High	0.0183472	6.39726e+07	0
Q8IR54	Mushroom body defect, isoform G OS=Drosophila melanogaster GN=mud PE=1 SV=2 - [Q8IR54_DROME]	7.4	7	4	4	4	0	2.69734e+07					110.763	7.4	4	4	1933	223.135	5.36377
	Sequence	# PSMs	# Proteins	# Protein Groups	Protein Group Accessions	Modifications	MH+ [Da]	A2: Area	q-Value	PEP	A6	IonScore A6	Exp Value A6	IonScore B6	B6	Exp Value B6	B2: Area	# Missed Cleavages
	LEHGAQILR	1	7	1	Q8IR54		1036.59	0	0	0.00171				21.7	High	0.208234	5.02186e+06	0
	ESAQQLVDNLK	1	7	1	Q8IR54		1244.65	0	0	3.828e-05				46.05	High	0.00179034	49671418	0
	LQEGQQLVDSQK	1	7	1	Q8IR54		1372.71	0	0	3.475e-05				73.68	High	3.55267e-06	6645373	0
	LSDDLQR	1	7	1	Q8IR54		846.434	0	0.004	0.07194				23.89	High	0.283986	24603477	0
M9PF96	Pmp70, isoform C OS=Drosophila melanogaster GN=Pmp70 PE=1 SV=1 - [M9PF96_DROME]	4.68	2	3	3	4	0	1.23837e+07					78.74	4.68	3	4	641	72.8389	9.11475
	Sequence	# PSMs	# Proteins	# Protein Groups	Protein Group Accessions	Modifications	MH+ [Da]	A2: Area	q-Value	PEP	A6	IonScore A6	Exp Value A6	IonScore B6	B6	Exp Value B6	B2: Area	# Missed Cleavages
	LQAYYTYGR	1	2	1	M9PF96		1134.56	0	0	0.0008055				39.83	High	0.00644231	7433970	0
	DQIIYPHTR	2	2	1	M9PF96		1142.6	0	0	0.000854				22.75	High	0.286943	1.41591e+07	0
	ILGELWPTWGGK	1	2	1	M9PF96		1356.73	0	0	8.803e-06				41.2	High	0.00593208	15558098	0
CON_CASA1	SWISS-PROT:P02662 Alpha-S1-casein - Bos taurus (Bovine).	14.57	2	3	3	3	1.37782e+07	0	99.8348	14.57	3	3					199	22.9605	4.94482
	Sequence	# PSMs	# Proteins	# Protein Groups	Protein Group Accessions	Modifications	MH+ [Da]	A2: Area	q-Value	PEP	A6	IonScore A6	Exp Value A6	IonScore B6	B6	Exp Value B6	B2: Area	# Missed Cleavages
	EDVPSER	1	2	1	CON_CASA1		831.387	1.90069e+07	0	0.006566	High	51.56	0.000136854				0	0
	YLGYLEQLLR	1	2	1	CON_CASA1		1267.71	1.37892e+07	0	0.002282	High	55.47	0.000105712				0	0
	FFVAPFPEVFGK	1	2	1	CON_CASA1		1384.73	8.53832e+06	0	0.0003753	High	34.76	0.0216558				0	0
CON_00713505.2	(Bos taurus) Gene_Symbol=C3 Complement C3 (Fragment) - [SWISS-PROT:Q2UVX4|TREMBL:O97941;Q693V9;Q6KDN5;Q7M3C9|ENSEMBL:ENSBTAP00000022979|REFSEQ:NP_001035559]	1.81	2	3	3	3	2.0932e+07	0	78.6167	1.81	3	3					1661	187.135	6.84424
	Sequence	# PSMs	# Proteins	# Protein Groups	Protein Group Accessions	Modifications	MH+ [Da]	A2: Area	q-Value	PEP	A6	IonScore A6	Exp Value A6	IonScore B6	B6	Exp Value B6	B2: Area	# Missed Cleavages
	HQQTITIPAR	1	2	1	CON_00713505.2		1164.65	1.06263e+07	0	0.006418	High	63.13	2.01373e-05				0	0
	SSVAVPYVIVPLK	1	2	1	CON_00713505.2		1371.83	2.22734e+07	0	0.001621	High	34.29	0.00683339				0	0
	AILYNYR	1	2	1	CON_00713505.2		912.498	29896283	0.004	0.08817	High	14.53	1.2333				0	0
Q9VTP4	60S ribosomal protein L10a-2 OS=Drosophila melanogaster GN=RpL10Ab PE=2 SV=2 - [R10AB_DROME]	15.67	1	3	3	3	2.21894e+07	0	124.073	15.67	3	3					217	24.2581	9.86182
	Sequence	# PSMs	# Proteins	# Protein Groups	Protein Group Accessions	Modifications	MH+ [Da]	A2: Area	q-Value	PEP	A6	IonScore A6	Exp Value A6	IonScore B6	B6	Exp Value B6	B2: Area	# Missed Cleavages
	SYDAFLASESLIK	1	1	1	Q9VTP4		1443.74	1.89614e+07	0	0.0001062	High	68.59	1.01692e-05				0	0
	ANNVDFMDAEALK	1	1	1	Q9VTP4	M7(Oxidation)	1453.67	1.16729e+07	0	0.0002845	High	54.12	0.000126246				0	0
	LLGPGLNK	1	1	1	Q9VTP4		811.507	3.59337e+07	0.001	0.02299	High	36.03	0.00329287				0	0
E1JGZ9	Proteasome subunit alpha type OS=Drosophila melanogaster GN=CG30382 PE=3 SV=1 - [E1JGZ9_DROME]	13.11	1	3	3	3	2.89506e+07	0	95.75	13.11	3	3					244	27.1448	7.66455
	Sequence	# PSMs	# Proteins	# Protein Groups	Protein Group Accessions	Modifications	MH+ [Da]	A2: Area	q-Value	PEP	A6	IonScore A6	Exp Value A6	IonScore B6	B6	Exp Value B6	B2: Area	# Missed Cleavages
	SGDCAVVATQK	1	1	1	E1JGZ9	C4(Carbamidomethyl)	1135.54	19953883	0	9.031e-05	High	71.4	3.29256e-06				0	0
	AIAQENITTVALK	1	1	1	E1JGZ9		1371.79	5.57022e+07	0	5.199e-05	High	40.35	0.00477431				0	0
	EIEEHLTK	1	1	1	E1JGZ9		998.517	1.11958e+07	0.007	0.1725	High	24.08	0.129564				0	0
Q9V428	Icarus OS=Drosophila melanogaster GN=ics PE=2 SV=2 - [Q9V428_DROME]	12.37	1	3	3	3	3.19953e+07	0	54.52	12.37	3	3					283	31.83	7.54736
	Sequence	# PSMs	# Proteins	# Protein Groups	Protein Group Accessions	Modifications	MH+ [Da]	A2: Area	q-Value	PEP	A6	IonScore A6	Exp Value A6	IonScore B6	B6	Exp Value B6	B2: Area	# Missed Cleavages
	NLQILGLRDNDLLELPR	1	1	1	Q9V428		1992.13	3.04617e+07	0	0.0002455	High	40.54	0.00222978				0	1
	ILNVSINR	1	1	1	Q9V428		928.561	4.13318e+07	0.002	0.03558	High	33.55	0.0279735				0	0
	LRELHIQNNR	1	1	1	Q9V428		1292.72	24192283	0.003	0.06815	High	14.43	1.49099				0	1
A1Z9L9	CG18327 OS=Drosophila melanogaster GN=CG18327 PE=3 SV=1 - [A1Z9L9_DROME]	9.54	1	2	3	3	7.71164e+07	0	104.16	9.54	3	3					304	33.0854	9.5249
	Sequence	# PSMs	# Proteins	# Protein Groups	Protein Group Accessions	Modifications	MH+ [Da]	A2: Area	q-Value	PEP	A6	IonScore A6	Exp Value A6	IonScore B6	B6	Exp Value B6	B2: Area	# Missed Cleavages
	IQLQGELAAR	1	2	2	A1Z9L9;Q7JZE8		1098.63	204682874	0	0.001764	High	56.52	0.000118887				0	0
	LYNQGVDAQGR	1	1	1	A1Z9L9		1220.6	14229238	0	0.0001537	High	62.56	2.95061e-05				0	0
	GFWPIYLR	1	1	1	A1Z9L9		1051.58	1.2437e+07	0.001	0.01795	High	25.08	0.132409				0	0
Q9VKH6	Lysosomal thioesterase PPT2 homolog OS=Drosophila melanogaster GN=Ppt2 PE=2 SV=1 - [PPT2_DROME]	15.97	1	3	3	3	1.86727e+07	0	50	15.97	3	3					288	32.5979	7.38623
	Sequence	# PSMs	# Proteins	# Protein Groups	Protein Group Accessions	Modifications	MH+ [Da]	A2: Area	q-Value	PEP	A6	IonScore A6	Exp Value A6	IonScore B6	B6	Exp Value B6	B2: Area	# Missed Cleavages
	AAIQSLPEHNVK	1	1	1	Q9VKH6		1306.72	17703280	0	0.005336	High	24.49	0.204488				0	0
	VGQHTSVGGYWNDPQRQDLYLK	1	1	1	Q9VKH6		2561.26	2.41035e+07	0.001	0.007632	High	17.2	1.38908				0	1
	RPIFTSDSIGIR	1	1	1	Q9VKH6		1361.76	1.42112e+07	0.002	0.03298	High	44.31	0.00195719				0	1
Q9VU64	CG10171, isoform A OS=Drosophila melanogaster GN=CG10171 PE=2 SV=1 - [Q9VU64_DROME]	7.27	2	3	3	3	1.76699e+07	0	80.081	7.27	3	3					330	36.1	9.83252
	Sequence	# PSMs	# Proteins	# Protein Groups	Protein Group Accessions	Modifications	MH+ [Da]	A2: Area	q-Value	PEP	A6	IonScore A6	Exp Value A6	IonScore B6	B6	Exp Value B6	B2: Area	# Missed Cleavages
	FWSSDFEESR	1	1	1	Q9VU64		1289.54	2.87742e+07	0	0.0001956	High	43.55	0.000384166				0	0
	RFESDFR	1	2	1	Q9VU64		956.463	8.27588e+06	0.001	0.01644	High	27.1	0.0516709				0	1
	IVDTPGK	1	2	1	Q9VU64		729.416	1.59596e+07	0.002	0.04148	High	52.09	6.14926e-05				0	0
Q9VY87	CG10992 OS=Drosophila melanogaster GN=CtsB1 PE=2 SV=1 - [Q9VY87_DROME]	10	1	3	3	3	8.99333e+07	0	116.471	10	3	3					340	37.4001	6.60986
	Sequence	# PSMs	# Proteins	# Protein Groups	Protein Group Accessions	Modifications	MH+ [Da]	A2: Area	q-Value	PEP	A6	IonScore A6	Exp Value A6	IonScore B6	B6	Exp Value B6	B2: Area	# Missed Cleavages
	ILGWGVWGEEK	1	1	1	Q9VY87		1273.66	152038928	0	0.0003723	High	61.1	5.93829e-05				0	0
	CSHVCQSGYTVDYAK	1	1	1	Q9VY87	C1(Carbamidomethyl); C5(Carbamidomethyl)	1774.76	4.69352e+07	0	0.0003682	High	45.32	0.000346643				0	0
	ELGGHAIR	1	1	1	Q9VY87		852.472	70825774	0.002	0.03907	High	52.9	0.000108727				0	0
Q9VGM5	CG14708 OS=Drosophila melanogaster GN=CG14708 PE=2 SV=1 - [Q9VGM5_DROME]	16.1	2	3	3	3	1.47599e+07	0	153.977	16.1	3	3					205	23.9521	5.49072
	Sequence	# PSMs	# Proteins	# Protein Groups	Protein Group Accessions	Modifications	MH+ [Da]	A2: Area	q-Value	PEP	A6	IonScore A6	Exp Value A6	IonScore B6	B6	Exp Value B6	B2: Area	# Missed Cleavages
	SSLIDDYR	1	2	1	Q9VGM5		968.472	1.03577e+07	0	0.002487	High	34.68	0.0130036				0	0
	TASDLVFTAIIR	1	1	1	Q9VGM5		1306.74	1.91621e+07	0	4.687e-05	High	58.82	5.45219e-05				0	0
	LTDEELASVNLDR	1	1	1	Q9VGM5		1474.74	0	0	6.079e-06	High	93.81	2.8989e-08				0	0
Q7K1C3	CG6984 OS=Drosophila melanogaster GN=CG6984 PE=2 SV=1 - [Q7K1C3_DROME]	8.77	1	3	3	3	7.57998e+06	0	72.67	8.77	3	3					285	31.148	8.35303
	Sequence	# PSMs	# Proteins	# Protein Groups	Protein Group Accessions	Modifications	MH+ [Da]	A2: Area	q-Value	PEP	A6	IonScore A6	Exp Value A6	IonScore B6	B6	Exp Value B6	B2: Area	# Missed Cleavages
	EGIASFFEK	1	1	1	Q7K1C3		1027.51	9278288	0	0.001932	High	54.12	0.000119469				0	0
	LPVPVLGK	1	1	1	Q7K1C3		822.547	8.87092e+06	0.001	0.009257	High	31.01	0.000790624				0	0
	EITLNHPK	1	1	1	Q7K1C3		951.529	4.59073e+06	0.002	0.03242	High	15.54	1.27759				0	0
Q8IPT1	CG32441, isoform D OS=Drosophila melanogaster GN=CG32441 PE=2 SV=2 - [Q8IPT1_DROME]	11.21	2	2	2	3	3.6516e+07	0	114.897	11.21	2	3					214	23.7131	5.26221
	Sequence	# PSMs	# Proteins	# Protein Groups	Protein Group Accessions	Modifications	MH+ [Da]	A2: Area	q-Value	PEP	A6	IonScore A6	Exp Value A6	IonScore B6	B6	Exp Value B6	B2: Area	# Missed Cleavages
	HAELAPVPDTAGFIQK	2	2	1	Q8IPT1		1693.9	5.9757e+07	0	0.0001077	High	47.55	0.00113913				0	0
	AQFITSNK	1	2	1	Q8IPT1		908.488	1.3275e+07	0.001	0.01298	High	50.66	0.000375818				0	0
Q2QBM1	Malic enzyme OS=Drosophila melanogaster GN=Men PE=1 SV=1 - [Q2QBM1_DROME]	5.19	3	3	3	3	8.69362e+06	0	96.9117	5.19	3	3					578	63.9308	6.48096
	Sequence	# PSMs	# Proteins	# Protein Groups	Protein Group Accessions	Modifications	MH+ [Da]	A2: Area	q-Value	PEP	A6	IonScore A6	Exp Value A6	IonScore B6	B6	Exp Value B6	B2: Area	# Missed Cleavages
	LSLYTALAGIK	1	3	1	Q2QBM1		1149.69	9.81886e+06	0	0.0002247	High	68.5	1.99168e-06				0	0
	EPSEQVEHCR	1	3	1	Q2QBM1	C9(Carbamidomethyl)	1270.55	3.22498e+06	0.001	0.0127	High	25.9	0.045496				0	0
	AIVVTDGER	1	3	1	Q2QBM1		959.519	1.3037e+07	0.003	0.06196	High	38.18	0.0122556				0	0
Q9VMA7	Transport and Golgi organization protein 1 OS=Drosophila melanogaster GN=Tango1 PE=1 SV=2 - [TGO1_DROME]	2.03	2	3	3	3	0	8.32411e+06					84.42	2.03	3	3	1430	158.955	4.729
	Sequence	# PSMs	# Proteins	# Protein Groups	Protein Group Accessions	Modifications	MH+ [Da]	A2: Area	q-Value	PEP	A6	IonScore A6	Exp Value A6	IonScore B6	B6	Exp Value B6	B2: Area	# Missed Cleavages
	LVAEAEEQK	1	2	1	Q9VMA7		1016.53	0	0	3.919e-05				41.69	High	0.00610894	7.74423e+06	0
	LQEQVGSLER	1	1	1	Q9VMA7		1158.62	0	0	0.0006515				34.19	High	0.0276844	1.24594e+07	0
	RLQEEAEQQK	1	2	1	Q9VMA7		1258.64	0	0.008	0.1071				42.54	High	0.0037025	4768672	1
Q7K3M6	CG8654 OS=Drosophila melanogaster GN=CG8654-RA PE=2 SV=1 - [Q7K3M6_DROME]	7.17	1	3	3	3	0	33582701					102.96	7.17	3	3	502	55.462	8.6167
	Sequence	# PSMs	# Proteins	# Protein Groups	Protein Group Accessions	Modifications	MH+ [Da]	A2: Area	q-Value	PEP	A6	IonScore A6	Exp Value A6	IonScore B6	B6	Exp Value B6	B2: Area	# Missed Cleavages
	KGTVVDLFR	1	1	1	Q7K3M6		1034.6	0	0	7.961e-05				57.17	High	6.13974e-05	23895125	1
	APTETIRPEIEAAYGALAAR	1	1	1	Q7K3M6		2100.11	0	0	2.165e-10				52.69	High	0.000359833	32137563	1
	WLFTTGK	1	1	1	Q7K3M6		852.464	0	0.001	0.01619				27.1	High	0.038022	44715415	0
Q9W509	EG:103B4.3 protein OS=Drosophila melanogaster GN=Mct1 PE=1 SV=2 - [Q9W509_DROME]	8.47	1	3	3	3	0	5.25805e+07					130.07	8.47	3	3	626	67.8694	8.03076
	Sequence	# PSMs	# Proteins	# Protein Groups	Protein Group Accessions	Modifications	MH+ [Da]	A2: Area	q-Value	PEP	A6	IonScore A6	Exp Value A6	IonScore B6	B6	Exp Value B6	B2: Area	# Missed Cleavages
	DQYLQLPQR	1	1	1	Q9W509		1160.61	0	0	0.0003865				40.74	High	0.00628284	5.75348e+07	0
	SAIIDQNTTAAELEPLK	1	1	1	Q9W509		1813.96	0	0	4.811e-10				87.86	High	1.29309e-07	4.76261e+07	0
	SASGTMYRPDALYQGSLHNLPDYVSSR	1	1	1	Q9W509	M6(Oxidation)	3001.42	0	0	8.826e-06				35.47	High	0.0154241	0	1
CON_IPI00011694.1	SWISS-PROT:P07477 Tax_Id=9606 Gene_Symbol=PRSS1 Trypsin-1 precursor	8.1	1	1	1	2	14016261594	0	41.79	8.1	1	2					247	26.5411	6.50732
	Sequence	# PSMs	# Proteins	# Protein Groups	Protein Group Accessions	Modifications	MH+ [Da]	A2: Area	q-Value	PEP	A6	IonScore A6	Exp Value A6	IonScore B6	B6	Exp Value B6	B2: Area	# Missed Cleavages
	LGEHNIEVLEGNEQFINAAK	2	1	1	CON_IPI00011694.1		2225.12	14016261594	0	0.0001166	High	31.55	0.0551126				0	0
CON_00707101.1	SWISS-PROT:P12763 (Bos taurus) Alpha-2-HS-glycoprotein precursor	4.18	1	1	1	2	9625491	12393673	21.69	4.18	1	1	44.23	4.18	1	1	359	38.3944	5.50342
	Sequence	# PSMs	# Proteins	# Protein Groups	Protein Group Accessions	Modifications	MH+ [Da]	A2: Area	q-Value	PEP	A6	IonScore A6	Exp Value A6	IonScore B6	B6	Exp Value B6	B2: Area	# Missed Cleavages
	TPIVGQPSIPGGPVR	2	1	1	CON_00707101.1		1474.84	9625491	0	0.001025	High	21.69	0.246662	44.23	High	0.00126487	12393673	0
CON_ENO1	SWISS-PROT:P00924 Enolase 1 - Saccharomyces cerevisiae (Baker's yeast).	3.43	2	1	1	2	10988821	17787363	69.43	3.43	1	1	76.34	3.43	1	1	437	46.7733	6.62451
	Sequence	# PSMs	# Proteins	# Protein Groups	Protein Group Accessions	Modifications	MH+ [Da]	A2: Area	q-Value	PEP	A6	IonScore A6	Exp Value A6	IonScore B6	B6	Exp Value B6	B2: Area	# Missed Cleavages
	AVDDFLISLDGTANK	2	2	1	CON_ENO1		1578.8	10988821	0	1.717e-06	High	69.43	8.14708e-06	76.34	High	1.56204e-06	17787363	0
CON_00708921.1	(Bos taurus) Gene_Symbol=KRT18 keratin 18 - [TREMBL:A1XEA4;A1XEA5;A1XEB2;A6H7D3|ENSEMBL:ENSBTAP00000001988|REFSEQ:XP_582930]	3.73	13	1	2	2	6.31183e+08	0	54.2702	3.73	2	2					429	47.9355	5.37646
	Sequence	# PSMs	# Proteins	# Protein Groups	Protein Group Accessions	Modifications	MH+ [Da]	A2: Area	q-Value	PEP	A6	IonScore A6	Exp Value A6	IonScore B6	B6	Exp Value B6	B2: Area	# Missed Cleavages
	LAADDFR	1	36	6	CON_00217963.3;CON_00450768.7;CON_00009865.2;CON_00384444.5;CON_00708921.1;CON_00721270.3		807.403	5.1592e+08	0.003	0.05905	High	45.11	0.000636678				0	0
	AQYDELAQK	1	1	1	CON_00708921.1		1065.52	7.46447e+08	0.003	0.0673	High	29.24	0.0555714				0	0
Q9V3T2	CG5254 OS=Drosophila melanogaster GN=EG:BACR19J1.2 PE=2 SV=1 - [Q9V3T2_DROME]	3.59	1	1	1	2	6.05392e+06	9.25991e+06	54.04	3.59	1	1	43.44	3.59	1	1	306	33.5726	9.46631
	Sequence	# PSMs	# Proteins	# Protein Groups	Protein Group Accessions	Modifications	MH+ [Da]	A2: Area	q-Value	PEP	A6	IonScore A6	Exp Value A6	IonScore B6	B6	Exp Value B6	B2: Area	# Missed Cleavages
	AGQQHDISHAK	2	1	1	Q9V3T2	N-Term(Acetyl)	1233.6	6.05392e+06	0	0.000789	High	54.04	0.000239041	43.44	High	0.00268342	9.25991e+06	0
Q9V5C6	Proteasome subunit alpha type-3 OS=Drosophila melanogaster GN=Prosalpha7 PE=1 SV=1 - [PSA3_DROME]	7.51	1	2	2	2	30129445	0	69.8	7.51	2	2					253	27.658	5.69385
	Sequence	# PSMs	# Proteins	# Protein Groups	Protein Group Accessions	Modifications	MH+ [Da]	A2: Area	q-Value	PEP	A6	IonScore A6	Exp Value A6	IonScore B6	B6	Exp Value B6	B2: Area	# Missed Cleavages
	VFQIDYASK	1	1	1	Q9V5C6		1070.56	30129445	0	0.004771	High	35.84	0.0128744				0	0
	QQFEQAIPLK	1	1	1	Q9V5C6		1201.66	0	0	0.002936	High	49.46	0.000899692				0	0
Q9VTZ6	Probable phosphomannomutase OS=Drosophila melanogaster GN=CG10688 PE=2 SV=1 - [PMM_DROME]	7.87	1	2	2	2	1.61721e+07	0	58.01	7.87	2	2					254	29.648	5.70654
	Sequence	# PSMs	# Proteins	# Protein Groups	Protein Group Accessions	Modifications	MH+ [Da]	A2: Area	q-Value	PEP	A6	IonScore A6	Exp Value A6	IonScore B6	B6	Exp Value B6	B2: Area	# Missed Cleavages
	ATIGIVGGSDLEK	1	1	1	Q9VTZ6		1259.69	1.99121e+07	0	0.0008788	High	54.6	0.000233874				0	0
	GTFIEFR	1	1	1	Q9VTZ6		869.456	1.24322e+07	0.003	0.06176	High	18.41	0.412445				0	0
Q95RG1	LD32106p OS=Drosophila melanogaster GN=RpS9 PE=2 SV=1 - [Q95RG1_DROME]	10.95	2	2	2	2	0	0	34.49	10.95	2	2					137	16.3123	10.7114
	Sequence	# PSMs	# Proteins	# Protein Groups	Protein Group Accessions	Modifications	MH+ [Da]	A2: Area	q-Value	PEP	A6	IonScore A6	Exp Value A6	IonScore B6	B6	Exp Value B6	B2: Area	# Missed Cleavages
	IIGEYGLR	1	2	1	Q95RG1		920.523	0	0.001	0.01747	High	32.19	0.0250639				0	0
	IPSVFSK	1	2	1	Q95RG1		777.45	0	0.005	0.09707	High	19.8	0.142933				0	0
Q9VDT5	CG4572, isoform A OS=Drosophila melanogaster GN=CG4572-RC PE=2 SV=1 - [Q9VDT5_DROME]	6.64	1	2	2	2	3.1002e+07	0	68.96	6.64	2	2					482	54.351	6.41748
	Sequence	# PSMs	# Proteins	# Protein Groups	Protein Group Accessions	Modifications	MH+ [Da]	A2: Area	q-Value	PEP	A6	IonScore A6	Exp Value A6	IonScore B6	B6	Exp Value B6	B2: Area	# Missed Cleavages
	YGDYLYQLGLIDEHGLQSFHDAEAK	1	1	1	Q9VDT5		2882.37	43206050	0	6.521e-07	High	62.74	2.62329e-05				0	0
	EVAGYVK	1	1	1	Q9VDT5		765.415	1.87979e+07	0.009	0.2537	High	21.22	0.0554993				0	0
P36241	60S ribosomal protein L19 OS=Drosophila melanogaster GN=RpL19 PE=1 SV=2 - [RL19_DROME]	4.43	1	1	1	2	1.1824e+07	0	78	4.43	1	2					203	23.9834	11.0044
	Sequence	# PSMs	# Proteins	# Protein Groups	Protein Group Accessions	Modifications	MH+ [Da]	A2: Area	q-Value	PEP	A6	IonScore A6	Exp Value A6	IonScore B6	B6	Exp Value B6	B2: Area	# Missed Cleavages
	MLADQAEAR	1	1	1	P36241	M1(Oxidation)	1020.48	4.98635e+06	0	0.0006943	High	53.77	0.000198966				0	0
	MLADQAEAR	1	1	1	P36241		1004.49	1.1824e+07	0.001	0.007528	High	47.73	0.000819665				0	0
Q9VM12	CG5958 OS=Drosophila melanogaster GN=CG5958-RA PE=2 SV=1 - [Q9VM12_DROME]	4.42	1	1	1	2	1.73592e+07	2.88493e+07	74.08	4.42	1	1	84.94	4.42	1	1	294	33.9135	7.44482
	Sequence	# PSMs	# Proteins	# Protein Groups	Protein Group Accessions	Modifications	MH+ [Da]	A2: Area	q-Value	PEP	A6	IonScore A6	Exp Value A6	IonScore B6	B6	Exp Value B6	B2: Area	# Missed Cleavages
	AATDIAEEAFHLR	2	1	1	Q9VM12	N-Term(Acetyl)	1485.74	1.73592e+07	0	1.419e-07	High	74.08	1.89949e-06	84.94	High	1.56947e-07	2.88493e+07	0
Q8IN96	CG5840, isoform B OS=Drosophila melanogaster GN=CG5840 PE=2 SV=1 - [Q8IN96_DROME]	10.92	3	2	2	2	7.77158e+06	0	61.39	10.92	2	2					174	17.9901	7.31299
	Sequence	# PSMs	# Proteins	# Protein Groups	Protein Group Accessions	Modifications	MH+ [Da]	A2: Area	q-Value	PEP	A6	IonScore A6	Exp Value A6	IonScore B6	B6	Exp Value B6	B2: Area	# Missed Cleavages
	ATDADADITQK	1	3	1	Q8IN96		1148.55	7.81799e+06	0	0.001603	High	36.66	0.0111771				0	0
	QLELSGFR	1	3	1	Q8IN96		949.514	7.72516e+06	0.001	0.008694	High	45.73	0.00146213				0	0
Q8MLY8	40S ribosomal protein S8 OS=Drosophila melanogaster GN=RpS8 PE=1 SV=1 - [RS8_DROME]	13.46	1	2	2	2	2.88922e+07	0	94.82	13.46	2	2					208	23.7449	10.4771
	Sequence	# PSMs	# Proteins	# Protein Groups	Protein Group Accessions	Modifications	MH+ [Da]	A2: Area	q-Value	PEP	A6	IonScore A6	Exp Value A6	IonScore B6	B6	Exp Value B6	B2: Area	# Missed Cleavages
	VEQALEDQFTSGR	1	1	1	Q8MLY8		1479.71	9.29481e+06	0	0.0001133	High	58.88	5.97271e-05				0	0
	IADVVYNASNNELVR	1	1	1	Q8MLY8		1676.87	4.84896e+07	0	3.753e-05	High	51.94	0.000484919				0	0
P18935	Cytochrome b OS=Drosophila melanogaster GN=mt:Cyt-b PE=3 SV=1 - [CYB_DROME]	4.23	2	2	2	2	5.90591e+07	0	39.32	4.23	2	2					378	43.196	8.49951
	Sequence	# PSMs	# Proteins	# Protein Groups	Protein Group Accessions	Modifications	MH+ [Da]	A2: Area	q-Value	PEP	A6	IonScore A6	Exp Value A6	IonScore B6	B6	Exp Value B6	B2: Area	# Missed Cleavages
	DVNYGWLLR	1	2	1	P18935		1135.59	1.04062e+08	0	0.003175	High	39.32	0.00861336				0	0
	WWDNLLN	1	2	1	P18935		960.461	1.4056e+07	0.007	0.1519	High	10.22	4.35377				0	0
Q9VL68	CG4598 OS=Drosophila melanogaster GN=CG4598 PE=2 SV=2 - [Q9VL68_DROME]	8.19	1	2	2	2	12032124	0	66.44	8.19	2	2					281	30.9742	9.23193
	Sequence	# PSMs	# Proteins	# Protein Groups	Protein Group Accessions	Modifications	MH+ [Da]	A2: Area	q-Value	PEP	A6	IonScore A6	Exp Value A6	IonScore B6	B6	Exp Value B6	B2: Area	# Missed Cleavages
	VGLIDETANNK	1	1	1	Q9VL68		1173.62	0	0	9.722e-05	High	58.87	0.000108833				0	0
	FLFFVNQPAVQK	1	1	1	Q9VL68		1437.79	12032124	0.003	0.05783	High	22.57	0.250668				0	0
Q9VF89	39S ribosomal protein L9, mitochondrial OS=Drosophila melanogaster GN=mRpL9 PE=2 SV=1 - [RM09_DROME]	8.87	1	2	2	2	1.63521e+07	0	45.64	8.87	2	2					248	28.7862	9.26123
	Sequence	# PSMs	# Proteins	# Protein Groups	Protein Group Accessions	Modifications	MH+ [Da]	A2: Area	q-Value	PEP	A6	IonScore A6	Exp Value A6	IonScore B6	B6	Exp Value B6	B2: Area	# Missed Cleavages
	KRPNIEVVLK	1	1	1	Q9VF89		1195.76	1.75384e+07	0	0.001896	High	40.79	0.000779492				0	2
	DEPWVLEPWHIK	1	1	1	Q9VF89		1548.79	1.51659e+07	0	0.002894	High	20.85	0.562003				0	0
Q9VD00	CG5377 OS=Drosophila melanogaster GN=CG5377-RA PE=2 SV=1 - [Q9VD00_DROME]	5.4	1	2	2	2	8.02997e+06	0	74.37	5.4	2	2					278	31.6834	8.26514
	Sequence	# PSMs	# Proteins	# Protein Groups	Protein Group Accessions	Modifications	MH+ [Da]	A2: Area	q-Value	PEP	A6	IonScore A6	Exp Value A6	IonScore B6	B6	Exp Value B6	B2: Area	# Missed Cleavages
	LVADFFNK	1	1	1	Q9VD00		953.513	1.18983e+07	0	0.002124	High	51.46	0.000254003				0	0
	FGLEFFR	1	1	1	Q9VD00		915.475	4.16166e+06	0.001	0.006912	High	38.41	0.00844359				0	0
Q9VEU2	AT09129p OS=Drosophila melanogaster GN=Der-2 PE=1 SV=1 - [Q9VEU2_DROME]	3.45	1	2	2	2	6.26024e+06	0	38.13	3.45	2	2					261	29.8322	6.771
	Sequence	# PSMs	# Proteins	# Protein Groups	Protein Group Accessions	Modifications	MH+ [Da]	A2: Area	q-Value	PEP	A6	IonScore A6	Exp Value A6	IonScore B6	B6	Exp Value B6	B2: Area	# Missed Cleavages
	LFNEHIER	1	1	1	Q9VEU2		1057.55	6.18087e+06	0.001	0.00832	High	35.12	0.0154728				0	0
	RLFNEHIER	1	1	1	Q9VEU2		1213.65	6.3396e+06	0.001	0.01292	High	26.01	0.150868				0	1
Q961R9	CG6126 OS=Drosophila melanogaster GN=CG6126 PE=2 SV=1 - [Q961R9_DROME]	3.42	1	2	2	2	0	2.291e+07					93.45	3.42	2	2	555	60.832	7.15186
	Sequence	# PSMs	# Proteins	# Protein Groups	Protein Group Accessions	Modifications	MH+ [Da]	A2: Area	q-Value	PEP	A6	IonScore A6	Exp Value A6	IonScore B6	B6	Exp Value B6	B2: Area	# Missed Cleavages
	SSAGLSDLFR	1	1	1	Q961R9		1052.54	0	0	0.0001118				79.63	High	5.23775e-07	1.64726e+07	0
	YVYDTTYYK	1	1	1	Q961R9		1215.56	0	0	0.001314				32.32	High	0.0147414	29347529	0
Q9VKY2	CG5366 OS=Drosophila melanogaster GN=Cand1 PE=2 SV=1 - [Q9VKY2_DROME]	1.84	2	2	2	2	0	1.0215e+07					39.41	1.84	2	2	1248	139.267	5.87158
	Sequence	# PSMs	# Proteins	# Protein Groups	Protein Group Accessions	Modifications	MH+ [Da]	A2: Area	q-Value	PEP	A6	IonScore A6	Exp Value A6	IonScore B6	B6	Exp Value B6	B2: Area	# Missed Cleavages
	NVVAECLGK	1	2	1	Q9VKY2	C6(Carbamidomethyl)	989.512	0	0	0.0009814				37.88	High	0.0119427	5.75232e+06	0
	FGEFLVPFHSTILK	1	1	1	Q9VKY2		1634.9	0	0.004	0.07159				15.53	High	1.53664	1.46778e+07	0
Q7KN97	Pyruvate carboxylase OS=Drosophila melanogaster GN=CG1516 PE=2 SV=1 - [Q7KN97_DROME]	1.69	2	2	2	2	0	7.15439e+06					62.89	1.69	2	2	1181	130.781	6.81494
	Sequence	# PSMs	# Proteins	# Protein Groups	Protein Group Accessions	Modifications	MH+ [Da]	A2: Area	q-Value	PEP	A6	IonScore A6	Exp Value A6	IonScore B6	B6	Exp Value B6	B2: Area	# Missed Cleavages
	VVEIAPAPR	1	2	1	Q7KN97		951.567	0	0	9.821e-05				38.66	High	0.00304283	7.15439e+06	0
	FIGPSPEVVQK	1	2	1	Q7KN97		1200.67	0	0	0.0001993				40.23	High	0.00636389	0	0
Q9W0B8	Alpha-coatomer protein, isoform A OS=Drosophila melanogaster GN=alphaCop PE=2 SV=1 - [Q9W0B8_DROME]	3.08	1	2	2	2	0	1.37843e+07					72.64	3.08	2	2	1234	139.241	7.6499
	Sequence	# PSMs	# Proteins	# Protein Groups	Protein Group Accessions	Modifications	MH+ [Da]	A2: Area	q-Value	PEP	A6	IonScore A6	Exp Value A6	IonScore B6	B6	Exp Value B6	B2: Area	# Missed Cleavages
	GHPGATDLFGQADAVVK	1	1	1	Q9W0B8		1682.86	0	0	8.492e-06				40	High	0.006635	1.12793e+07	0
	GVNWASFHPTLPLIVSGADDR	1	1	1	Q9W0B8		2252.15	0	0	0.0002155				48.64	High	0.000985449	1.62892e+07	0
O18405	Surfeit locus protein 4 homolog OS=Drosophila melanogaster GN=Surf4 PE=2 SV=1 - [SURF4_DROME]	4.07	1	2	2	2	0	3.88864e+07					100.43	4.07	2	2	270	30.5254	8.96826
	Sequence	# PSMs	# Proteins	# Protein Groups	Protein Group Accessions	Modifications	MH+ [Da]	A2: Area	q-Value	PEP	A6	IonScore A6	Exp Value A6	IonScore B6	B6	Exp Value B6	B2: Area	# Missed Cleavages
	TEDVAEQVIK	1	1	1	O18405		1131.59	0	0	3.246e-06				63.79	High	3.43457e-05	6.08355e+07	0
	TEDVAEQVIKR	1	1	1	O18405		1287.69	0	0	8.634e-06				53.14	High	0.000406186	1.69374e+07	1
Q9VGP1	Zinc finger FYVE domain-containing protein 26 homolog OS=Drosophila melanogaster GN=CG5270 PE=1 SV=3 - [ZFY26_DROME]	1.11	1	2	2	2	0	5.25112e+06					48.99	1.11	2	2	2243	253.514	7.50342
	Sequence	# PSMs	# Proteins	# Protein Groups	Protein Group Accessions	Modifications	MH+ [Da]	A2: Area	q-Value	PEP	A6	IonScore A6	Exp Value A6	IonScore B6	B6	Exp Value B6	B2: Area	# Missed Cleavages
	LHIGQIISTLLR	1	1	1	Q9VGP1		1363.85	0	0	0.008098				35.6	High	0.00159745	4.7006e+06	0
	SRIDQLIGDLIEK	1	1	1	Q9VGP1		1499.85	0	0	0.008069				32.89	High	0.0241086	5.80164e+06	1
Q9VEZ3	LP04448p OS=Drosophila melanogaster GN=msps PE=1 SV=3 - [Q9VEZ3_DROME]	1.22	4	2	2	2	0	6.22999e+06					78.43	1.22	2	2	2042	225.838	8.06006
	Sequence	# PSMs	# Proteins	# Protein Groups	Protein Group Accessions	Modifications	MH+ [Da]	A2: Area	q-Value	PEP	A6	IonScore A6	Exp Value A6	IonScore B6	B6	Exp Value B6	B2: Area	# Missed Cleavages
	QISDRDNSVR	1	4	1	Q9VEZ3		1189.6	0	0	0.003288				32.92	High	0.0322894	3.5726e+06	1
	AAINELAAIIEAPEK	1	4	1	Q9VEZ3		1552.86	0	0	6.103e-06				61.01	High	3.47512e-05	8887376	0
A8DY82	Not1, isoform E OS=Drosophila melanogaster GN=Not1 PE=4 SV=1 - [A8DY82_DROME]	0.95	5	2	2	2	0	1.45443e+07					65.4924	0.95	2	2	2220	249.601	6.96143
	Sequence	# PSMs	# Proteins	# Protein Groups	Protein Group Accessions	Modifications	MH+ [Da]	A2: Area	q-Value	PEP	A6	IonScore A6	Exp Value A6	IonScore B6	B6	Exp Value B6	B2: Area	# Missed Cleavages
	ILVQIPGQK	1	5	1	A8DY82		995.628	0	0	0.001564				40.93	High	0.00065386	1.01015e+07	0
	TITDWLQPIVDR	1	5	1	A8DY82		1456.79	0	0	2.249e-05				43.11	High	0.0031347	1.89871e+07	0
Q9VMD9	Tiggrin OS=Drosophila melanogaster GN=Tig PE=2 SV=2 - [Q9VMD9_DROME]	0.96	1	2	2	2	0	6605560					56.02	0.96	2	2	2188	257.289	5.96045
	Sequence	# PSMs	# Proteins	# Protein Groups	Protein Group Accessions	Modifications	MH+ [Da]	A2: Area	q-Value	PEP	A6	IonScore A6	Exp Value A6	IonScore B6	B6	Exp Value B6	B2: Area	# Missed Cleavages
	INVEDIQDWLK	1	1	1	Q9VMD9		1372.72	0	0	4.585e-05				56.02	High	0.000212404	7.31166e+06	0
	EQQRLEELIR	1	1	1	Q9VMD9		1313.72	0	0.001	0.02528				13.57	High	2.62846	5.89946e+06	1
Q9VRE0	CG1518 OS=Drosophila melanogaster GN=CG1518 PE=2 SV=1 - [Q9VRE0_DROME]	2.24	1	1	2	2	0	3.99317e+07					62.65	2.24	2	2	713	80.6163	7.88428
	Sequence	# PSMs	# Proteins	# Protein Groups	Protein Group Accessions	Modifications	MH+ [Da]	A2: Area	q-Value	PEP	A6	IonScore A6	Exp Value A6	IonScore B6	B6	Exp Value B6	B2: Area	# Missed Cleavages
	FLAEQGFYK	1	1	1	Q9VRE0		1102.56	0	0	3.627e-05				43.71	High	0.0028281	15890753	0
	AWYPLGR	1	2	2	Q9XZ53;Q9VRE0		862.46	0	0.003	0.04729				34.44	High	0.0183472	6.39726e+07	0
O76268	LD11641p OS=Drosophila melanogaster GN=NTPase PE=2 SV=1 - [O76268_DROME]	3.9	4	2	2	2	0	1.69837e+07					52.28	3.9	2	2	461	50.8132	8.14795
	Sequence	# PSMs	# Proteins	# Protein Groups	Protein Group Accessions	Modifications	MH+ [Da]	A2: Area	q-Value	PEP	A6	IonScore A6	Exp Value A6	IonScore B6	B6	Exp Value B6	B2: Area	# Missed Cleavages
	HAVFTHGYK	1	4	1	O76268		1059.54	0	0	0.000242				19.53	High	0.998965	19692783	0
	LVLYEELFK	1	3	1	O76268		1153.65	0	0	0.0001045				50.75	High	0.000267984	1.42747e+07	0
Q0KIF1	Plexin A, isoform B OS=Drosophila melanogaster GN=plexA PE=2 SV=1 - [Q0KIF1_DROME]	1.53	3	2	2	2	0	1.24021e+07					33.93	1.53	2	2	1505	170.126	6.52197
	Sequence	# PSMs	# Proteins	# Protein Groups	Protein Group Accessions	Modifications	MH+ [Da]	A2: Area	q-Value	PEP	A6	IonScore A6	Exp Value A6	IonScore B6	B6	Exp Value B6	B2: Area	# Missed Cleavages
	TLELIIDHLPQLK	1	3	1	Q0KIF1		1532.91	0	0	0.001054				31.37	High	0.0115984	1.34346e+07	0
	NYNDIYSGVR	1	3	1	Q0KIF1		1200.56	0	0.002	0.02893				16.56	High	0.671233	1.13697e+07	0
Q960U8	O-acyltransferase OS=Drosophila melanogaster GN=mdy PE=2 SV=1 - [Q960U8_DROME]	4.96	1	2	2	2	0	2.47867e+07					64.14	4.96	2	2	565	64.9016	9.30518
	Sequence	# PSMs	# Proteins	# Protein Groups	Protein Group Accessions	Modifications	MH+ [Da]	A2: Area	q-Value	PEP	A6	IonScore A6	Exp Value A6	IonScore B6	B6	Exp Value B6	B2: Area	# Missed Cleavages
	LVQYPDNLTYK	1	1	1	Q960U8		1353.71	0	0	1.3e-05				42.39	High	0.00311166	34705059	0
	NSLIPFSNMDVALATER	1	1	1	Q960U8		1877.95	0	0	0.0006175				36.75	High	0.0148261	1.48684e+07	0
Q9VBK2	CG42235, isoform C OS=Drosophila melanogaster GN=CG8951 PE=2 SV=2 - [Q9VBK2_DROME]	3.48	5	2	2	2	0	3.0256e+07					69.96	3.48	2	2	689	74.3725	7.28369
	Sequence	# PSMs	# Proteins	# Protein Groups	Protein Group Accessions	Modifications	MH+ [Da]	A2: Area	q-Value	PEP	A6	IonScore A6	Exp Value A6	IonScore B6	B6	Exp Value B6	B2: Area	# Missed Cleavages
	DGGGAAGVEER	1	5	1	Q9VBK2		1017.46	0	0	8.362e-06				67.98	High	3.77353e-06	3.85664e+07	0
	RGSEALDYLVGGR	1	5	1	Q9VBK2		1392.73	0	0	0.001771				22.98	High	0.39701	2.19456e+07	1
Q9VM96	GH19447p OS=Drosophila melanogaster GN=GRHR PE=2 SV=2 - [Q9VM96_DROME]	5.42	2	2	2	2	0	2.55046e+06					121.07	5.42	2	2	443	50.1577	9.26123
	Sequence	# PSMs	# Proteins	# Protein Groups	Protein Group Accessions	Modifications	MH+ [Da]	A2: Area	q-Value	PEP	A6	IonScore A6	Exp Value A6	IonScore B6	B6	Exp Value B6	B2: Area	# Missed Cleavages
	GQVMAAAVSATTK	1	2	1	Q9VM96	M4(Oxidation)	1250.65	0	0	2.479e-06				67.59	High	1.16004e-05	2.94148e+06	0
	MNNNNPSVNNR	1	2	1	Q9VM96	M1(Oxidation)	1289.57	0	0	0.00132				71.48	High	1.31219e-06	2.15945e+06	0
A0A0B4K6N7	CG14299, isoform D OS=Drosophila melanogaster GN=CG14299 PE=1 SV=1 - [A0A0B4K6N7_DROME]	1.43	2	2	2	2	0	12011231					58.61	1.43	2	2	2454	280.384	6.53662
	Sequence	# PSMs	# Proteins	# Protein Groups	Protein Group Accessions	Modifications	MH+ [Da]	A2: Area	q-Value	PEP	A6	IonScore A6	Exp Value A6	IonScore B6	B6	Exp Value B6	B2: Area	# Missed Cleavages
	YAPEVIGASGISESVR	1	2	1	A0A0B4K6N7		1634.84	0	0	5.456e-05				51.74	High	0.000499399	9241998	0
	VPTENESLNFSHNFGVSDK	1	2	1	A0A0B4K6N7		2121	0	0	0.0003901				21.87	High	0.362122	14780464	0
P02299	Histone H3 OS=Drosophila melanogaster GN=His3 PE=1 SV=4 - [H3_DROME]	5.15	2	1	1	1	6.52716e+07	0	43.29	5.15	1	1					136	15.3785	11.2681
	Sequence	# PSMs	# Proteins	# Protein Groups	Protein Group Accessions	Modifications	MH+ [Da]	A2: Area	q-Value	PEP	A6	IonScore A6	Exp Value A6	IonScore B6	B6	Exp Value B6	B2: Area	# Missed Cleavages
	STELLIR	1	2	1	P02299		831.496	6.52716e+07	0.002	0.02774	High	43.29	0.00167835				0	0
CON_CASB	SWISS-PROT:P02666 Beta-casein - Bos taurus (Bovine).	3.35	1	1	1	1	1.07193e+07	0	20.57	3.35	1	1					209	23.5683	5.18604
	Sequence	# PSMs	# Proteins	# Protein Groups	Protein Group Accessions	Modifications	MH+ [Da]	A2: Area	q-Value	PEP	A6	IonScore A6	Exp Value A6	IonScore B6	B6	Exp Value B6	B2: Area	# Missed Cleavages
	AVPYPQR	1	1	1	CON_CASB		830.454	1.07193e+07	0.007	0.172	High	20.57	0.371848				0	0
CON_CASK	SWISS-PROT:P02668 Kappa-casein [Contains: Casoxin C; Casoxin 6; Casoxin A; Casoxin B; Casoplatelin] - Bos taurus (Bovine).	5.92	1	1	1	1	9.12198e+06	0	42.32	5.92	1	1					169	18.9626	6.30322
	Sequence	# PSMs	# Proteins	# Protein Groups	Protein Group Accessions	Modifications	MH+ [Da]	A2: Area	q-Value	PEP	A6	IonScore A6	Exp Value A6	IonScore B6	B6	Exp Value B6	B2: Area	# Missed Cleavages
	YIPIQYVLSR	1	1	1	CON_CASK		1251.72	9.12198e+06	0	0.001223	High	42.32	0.00198701				0	0
CON_00686447.3	(Bos taurus) Gene_Symbol=DSP similar to Desmoplakin (DP) (250/210 kDa paraneoplastic pemphigus antigen) isoform 1 - [ENSEMBL:ENSBTAP00000020103|REFSEQ:XP_592197]	0.24	1	1	1	1	0	0	47.64	0.24	1	1					2889	332.177	6.84424
	Sequence	# PSMs	# Proteins	# Protein Groups	Protein Group Accessions	Modifications	MH+ [Da]	A2: Area	q-Value	PEP	A6	IonScore A6	Exp Value A6	IonScore B6	B6	Exp Value B6	B2: Area	# Missed Cleavages
	VTQLTDR	1	1	1	CON_00686447.3		832.455	0	0.009	0.2527	High	47.64	0.000956498				0	0
CON_00711031.1	(Bos taurus) Gene_Symbol=HSPA1A Heat shock 70 kDa protein 1A - [SWISS-PROT:Q27975|TREMBL:A7LN90|ENSEMBL:ENSBTAP00000017500|REFSEQ:NP_776975]	2.03	3	1	1	1	7.65853e+06	0	46.41	2.03	1	1					641	70.2152	5.92236
	Sequence	# PSMs	# Proteins	# Protein Groups	Protein Group Accessions	Modifications	MH+ [Da]	A2: Area	q-Value	PEP	A6	IonScore A6	Exp Value A6	IonScore B6	B6	Exp Value B6	B2: Area	# Missed Cleavages
	TTPSYVAFTDTER	1	3	1	CON_00711031.1		1487.7	7.65853e+06	0.002	0.04049	High	46.41	0.00105366				0	0
A8Y560	Ribosomal protein L15 OS=Drosophila melanogaster GN=RpL15 PE=3 SV=2 - [A8Y560_DROME]	3.43	1	1	1	1	6.80286e+06	0	45.74	3.43	1	1					204	24.3102	11.4731
	Sequence	# PSMs	# Proteins	# Protein Groups	Protein Group Accessions	Modifications	MH+ [Da]	A2: Area	q-Value	PEP	A6	IonScore A6	Exp Value A6	IonScore B6	B6	Exp Value B6	B2: Area	# Missed Cleavages
	QGFVIYR	1	1	1	A8Y560		882.486	6.80286e+06	0.001	0.01386	High	45.74	0.000685383				0	0
Q9VBH8	FI02850p OS=Drosophila melanogaster GN=RpL34a PE=2 SV=2 - [Q9VBH8_DROME]	4.94	2	1	1	1	2.22687e+07	0	42.97	4.94	1	1					162	18.0574	11.4438
	Sequence	# PSMs	# Proteins	# Protein Groups	Protein Group Accessions	Modifications	MH+ [Da]	A2: Area	q-Value	PEP	A6	IonScore A6	Exp Value A6	IonScore B6	B6	Exp Value B6	B2: Area	# Missed Cleavages
	AFLIEEQK	1	2	1	Q9VBH8		977.533	2.22687e+07	0	0.004624	High	42.97	0.0030961				0	0
O02373	UDP-glucose 6-dehydrogenase OS=Drosophila melanogaster GN=sgl PE=1 SV=1 - [UGDH_DROME]	1.47	1	1	1	1	3.18447e+07	0	0	1.47	1	1					476	52.8412	6.17627
	Sequence	# PSMs	# Proteins	# Protein Groups	Protein Group Accessions	Modifications	MH+ [Da]	A2: Area	q-Value	PEP	A6	IonScore A6	Exp Value A6	IonScore B6	B6	Exp Value B6	B2: Area	# Missed Cleavages
	AVGLDSR	1	1	1	O02373	N-Term(Acetyl)	759.401	3.18447e+07	0.009	0.2563	High	25.2	0.059795				0	0
Q9VUZ0	BcDNA.LD10457 OS=Drosophila melanogaster GN=SsRbeta PE=2 SV=2 - [Q9VUZ0_DROME]	12.63	1	1	1	1	1685926040	0	65.35	12.63	1	1					190	21.193	8.71924
	Sequence	# PSMs	# Proteins	# Protein Groups	Protein Group Accessions	Modifications	MH+ [Da]	A2: Area	q-Value	PEP	A6	IonScore A6	Exp Value A6	IonScore B6	B6	Exp Value B6	B2: Area	# Missed Cleavages
	LVDSGFHPEAFDVVGGQPTAVVDR	1	1	1	Q9VUZ0		2512.25	1685926040	0	1.275e-07	High	65.35	1.80151e-05				0	0
Q9VXN8	CG8509 OS=Drosophila melanogaster GN=CG8509 PE=2 SV=1 - [Q9VXN8_DROME]	1.62	1	1	1	1	5.09234e+08	0	40.79	1.62	1	1					432	49.9179	5.85889
	Sequence	# PSMs	# Proteins	# Protein Groups	Protein Group Accessions	Modifications	MH+ [Da]	A2: Area	q-Value	PEP	A6	IonScore A6	Exp Value A6	IonScore B6	B6	Exp Value B6	B2: Area	# Missed Cleavages
	AGILLAK	1	1	1	Q9VXN8		685.462	5.09234e+08	0.006	0.1324	High	40.79	8.31706e-05				0	0
P41092	60S ribosomal protein L27a OS=Drosophila melanogaster GN=RpL27A PE=2 SV=2 - [RL27A_DROME]	5.37	1	1	1	1	7.15606e+06	0	41.27	5.37	1	1					149	17.0113	10.7114
	Sequence	# PSMs	# Proteins	# Protein Groups	Protein Group Accessions	Modifications	MH+ [Da]	A2: Area	q-Value	PEP	A6	IonScore A6	Exp Value A6	IonScore B6	B6	Exp Value B6	B2: Area	# Missed Cleavages
	APVIDLVK	1	1	1	P41092		854.539	7.15606e+06	0.001	0.008759	High	41.27	0.00076511				0	0
Q9W591	CG14787 OS=Drosophila melanogaster GN=EG:BACN32G11.4 PE=2 SV=2 - [Q9W591_DROME]	5.77	1	1	1	1	6.96127e+06	0	56.62	5.77	1	1					260	29.1353	8.76318
	Sequence	# PSMs	# Proteins	# Protein Groups	Protein Group Accessions	Modifications	MH+ [Da]	A2: Area	q-Value	PEP	A6	IonScore A6	Exp Value A6	IonScore B6	B6	Exp Value B6	B2: Area	# Missed Cleavages
	LLFRPWQDSLLAELR	1	1	1	Q9W591		1857.05	6.96127e+06	0	0.00102	High	56.62	9.67992e-05				0	1
P22769	Proteasome subunit alpha type-7-1 OS=Drosophila melanogaster GN=Pros28.1 PE=1 SV=2 - [PSA71_DROME]	6.02	1	1	1	1	1.38061e+07	0	42.56	6.02	1	1					249	27.9554	8.11865
	Sequence	# PSMs	# Proteins	# Protein Groups	Protein Group Accessions	Modifications	MH+ [Da]	A2: Area	q-Value	PEP	A6	IonScore A6	Exp Value A6	IonScore B6	B6	Exp Value B6	B2: Area	# Missed Cleavages
	SYREEEVANEHGAVK	1	1	1	P22769		1717.82	1.38061e+07	0	8.886e-05	High	42.56	0.00316414				0	1
Q9W547	LD21404p OS=Drosophila melanogaster GN=mRpL16 PE=2 SV=1 - [Q9W547_DROME]	4.12	1	1	1	1	0	0	34.96	4.12	1	1					243	27.9526	10.1694
	Sequence	# PSMs	# Proteins	# Protein Groups	Protein Group Accessions	Modifications	MH+ [Da]	A2: Area	q-Value	PEP	A6	IonScore A6	Exp Value A6	IonScore B6	B6	Exp Value B6	B2: Area	# Missed Cleavages
	VPAPWQPITK	1	1	1	Q9W547		1136.65	0	0.001	0.007891	High	34.96	0.011298				0	0
P18053	Proteasome subunit alpha type-4 OS=Drosophila melanogaster GN=Pros29 PE=1 SV=2 - [PSA4_DROME]	3.79	1	1	1	1	1.39529e+07	0	30.75	3.79	1	1					264	29.3929	7.15186
	Sequence	# PSMs	# Proteins	# Protein Groups	Protein Group Accessions	Modifications	MH+ [Da]	A2: Area	q-Value	PEP	A6	IonScore A6	Exp Value A6	IonScore B6	B6	Exp Value B6	B2: Area	# Missed Cleavages
	LLDSAIPSEK	1	1	1	P18053		1072.59	1.39529e+07	0	0.00253	High	30.75	0.0702565				0	0
Q9VG76	C-Myc-binding protein homolog OS=Drosophila melanogaster GN=CG17202 PE=2 SV=2 - [MYCBP_DROME]	7.73	1	1	1	1	1.90569e+07	0	93.97	7.73	1	1					181	20.1411	4.67822
	Sequence	# PSMs	# Proteins	# Protein Groups	Protein Group Accessions	Modifications	MH+ [Da]	A2: Area	q-Value	PEP	A6	IonScore A6	Exp Value A6	IonScore B6	B6	Exp Value B6	B2: Area	# Missed Cleavages
	LQQDLQLANEEIQR	1	1	1	Q9VG76		1697.89	1.90569e+07	0	5.201e-07	High	93.97	2.81609e-08				0	0
Q9VAJ9	CG1907 OS=Drosophila melanogaster GN=CG1907 PE=2 SV=1 - [Q9VAJ9_DROME]	2.84	1	1	1	1	0	0	23.75	2.84	1	1					317	34.5969	9.78857
	Sequence	# PSMs	# Proteins	# Protein Groups	Protein Group Accessions	Modifications	MH+ [Da]	A2: Area	q-Value	PEP	A6	IonScore A6	Exp Value A6	IonScore B6	B6	Exp Value B6	B2: Area	# Missed Cleavages
	MVDGKPEYR	1	1	1	Q9VAJ9		1094.53	0	0.001	0.02379	High	23.75	0.209794				0	1
Q9W1H8	GH13256p OS=Drosophila melanogaster GN=Thiolase PE=2 SV=1 - [Q9W1H8_DROME]	2.13	1	1	1	1	3.93309e+06	0	29.26	2.13	1	1					469	50.6094	9.14404
	Sequence	# PSMs	# Proteins	# Protein Groups	Protein Group Accessions	Modifications	MH+ [Da]	A2: Area	q-Value	PEP	A6	IonScore A6	Exp Value A6	IonScore B6	B6	Exp Value B6	B2: Area	# Missed Cleavages
	GYFTDLVPFK	1	1	1	Q9W1H8		1186.62	3.93309e+06	0.001	0.0105	High	29.26	0.0938536				0	0
P02518	Heat shock protein 27 OS=Drosophila melanogaster GN=Hsp27 PE=1 SV=2 - [HSP27_DROME]	4.69	1	1	1	1	5.54392e+07	0	55.39	4.69	1	1					213	23.602	7.44482
	Sequence	# PSMs	# Proteins	# Protein Groups	Protein Group Accessions	Modifications	MH+ [Da]	A2: Area	q-Value	PEP	A6	IonScore A6	Exp Value A6	IonScore B6	B6	Exp Value B6	B2: Area	# Missed Cleavages
	SIIPLLHLAR	1	1	1	P02518	N-Term(Acetyl)	1174.73	5.54392e+07	0	0.0003334	High	55.39	2.29809e-05				0	0
Q9VTB3	CG11811 OS=Drosophila melanogaster GN=CG11811 PE=2 SV=1 - [Q9VTB3_DROME]	3.86	1	1	1	1	1.29178e+07	0	54.7	3.86	1	1					233	25.8823	7.44482
	Sequence	# PSMs	# Proteins	# Protein Groups	Protein Group Accessions	Modifications	MH+ [Da]	A2: Area	q-Value	PEP	A6	IonScore A6	Exp Value A6	IonScore B6	B6	Exp Value B6	B2: Area	# Missed Cleavages
	VCILDIEQK	1	1	1	Q9VTB3	C2(Carbamidomethyl)	1117.6	1.29178e+07	0	0.000638	High	54.7	0.000266332				0	0
Q9VRL0	CG4769 OS=Drosophila melanogaster GN=CG4769 PE=2 SV=1 - [Q9VRL0_DROME]	2.28	1	1	1	1	8.17716e+06	0	26.21	2.28	1	1					307	33.7433	8.52881
	Sequence	# PSMs	# Proteins	# Protein Groups	Protein Group Accessions	Modifications	MH+ [Da]	A2: Area	q-Value	PEP	A6	IonScore A6	Exp Value A6	IonScore B6	B6	Exp Value B6	B2: Area	# Missed Cleavages
	DVATFLK	1	1	1	Q9VRL0		793.448	8.17716e+06	0.003	0.07828	High	26.21	0.0198645				0	0
Q9VMQ6	CG31648 OS=Drosophila melanogaster GN=CG31648 PE=2 SV=2 - [Q9VMQ6_DROME]	5.81	1	1	1	1	1.25924e+07	0	67.04	5.81	1	1					241	27.2615	7.7085
	Sequence	# PSMs	# Proteins	# Protein Groups	Protein Group Accessions	Modifications	MH+ [Da]	A2: Area	q-Value	PEP	A6	IonScore A6	Exp Value A6	IonScore B6	B6	Exp Value B6	B2: Area	# Missed Cleavages
	VAPGETALAFYTAR	1	1	1	Q9VMQ6		1466.77	1.25924e+07	0	0.0001685	High	67.04	1.20595e-05				0	0
P54611	V-type proton ATPase subunit E OS=Drosophila melanogaster GN=Vha26 PE=2 SV=1 - [VATE_DROME]	4.87	1	1	1	1	28399718	0	42.17	4.87	1	1					226	26.0658	6.15088
	Sequence	# PSMs	# Proteins	# Protein Groups	Protein Group Accessions	Modifications	MH+ [Da]	A2: Area	q-Value	PEP	A6	IonScore A6	Exp Value A6	IonScore B6	B6	Exp Value B6	B2: Area	# Missed Cleavages
	NVLPAAVEQYK	1	1	1	P54611		1231.67	28399718	0	0.001593	High	42.17	0.00415614				0	0
Q9VYT6	RE49489p OS=Drosophila melanogaster GN=p24-1 PE=2 SV=1 - [Q9VYT6_DROME]	6.19	1	1	1	1	35067936	0	40.19	6.19	1	1					210	23.4867	5.52881
	Sequence	# PSMs	# Proteins	# Protein Groups	Protein Group Accessions	Modifications	MH+ [Da]	A2: Area	q-Value	PEP	A6	IonScore A6	Exp Value A6	IonScore B6	B6	Exp Value B6	B2: Area	# Missed Cleavages
	GLNDILDAQTHHR	1	1	1	Q9VYT6		1489.76	35067936	0	4.339e-05	High	40.19	0.00615476				0	0
Q9VYR0	Protein LSM12 homolog A OS=Drosophila melanogaster GN=CG15735 PE=2 SV=2 - [LS12A_DROME]	5.99	1	1	1	1	1.01409e+07	0	98.72	5.99	1	1					217	23.7307	5.68115
	Sequence	# PSMs	# Proteins	# Protein Groups	Protein Group Accessions	Modifications	MH+ [Da]	A2: Area	q-Value	PEP	A6	IonScore A6	Exp Value A6	IonScore B6	B6	Exp Value B6	B2: Area	# Missed Cleavages
	NADVSPEAQELYR	1	1	1	Q9VYR0		1491.71	1.01409e+07	0	3.808e-06	High	98.72	6.7004e-09				0	0
Q9VVN2	Probable 28S ribosomal protein S26, mitochondrial OS=Drosophila melanogaster GN=mRpS26 PE=2 SV=1 - [RT26_DROME]	10.22	1	1	1	1	5.2652e+06	0	29.75	10.22	1	1					225	26.2475	8.41162
	Sequence	# PSMs	# Proteins	# Protein Groups	Protein Group Accessions	Modifications	MH+ [Da]	A2: Area	q-Value	PEP	A6	IonScore A6	Exp Value A6	IonScore B6	B6	Exp Value B6	B2: Area	# Missed Cleavages
	HEETSTADHIVLTPEQEEAEFQK	1	1	1	Q9VVN2		2668.25	5.2652e+06	0	8.997e-05	High	29.75	0.0450183				0	0
Q9VPD2	Cytosolic Fe-S cluster assembly factor NUBP2 homolog OS=Drosophila melanogaster GN=CG4858 PE=1 SV=1 - [NUBP2_DROME]	5	1	1	1	1	5.5346e+06	0	35.67	5	1	1					260	28.2316	5.32568
	Sequence	# PSMs	# Proteins	# Protein Groups	Protein Group Accessions	Modifications	MH+ [Da]	A2: Area	q-Value	PEP	A6	IonScore A6	Exp Value A6	IonScore B6	B6	Exp Value B6	B2: Area	# Missed Cleavages
	STVSTQLSLALRK	1	1	1	Q9VPD2		1403.83	5.5346e+06	0	0.000866	High	35.67	0.00647736				0	1
Q9VJY6	60S ribosomal protein L24 OS=Drosophila melanogaster GN=RpL24 PE=1 SV=1 - [RL24_DROME]	8.39	1	1	1	1	3.99148e+07	0	64.11	8.39	1	1					155	17.5089	11.063
	Sequence	# PSMs	# Proteins	# Protein Groups	Protein Group Accessions	Modifications	MH+ [Da]	A2: Area	q-Value	PEP	A6	IonScore A6	Exp Value A6	IonScore B6	B6	Exp Value B6	B2: Area	# Missed Cleavages
	AIVGASLAEILAK	1	1	1	Q9VJY6		1255.77	3.99148e+07	0	0.0001448	High	64.11	9.14094e-06				0	0
P05205	Heterochromatin protein 1 OS=Drosophila melanogaster GN=Su(var)205 PE=1 SV=2 - [HP1_DROME]	3.88	1	1	1	1	5.30838e+06	0	26.11	3.88	1	1					206	23.1713	5.08447
	Sequence	# PSMs	# Proteins	# Protein Groups	Protein Group Accessions	Modifications	MH+ [Da]	A2: Area	q-Value	PEP	A6	IonScore A6	Exp Value A6	IonScore B6	B6	Exp Value B6	B2: Area	# Missed Cleavages
	LTFLIQFK	1	1	1	P05205		1009.61	5.30838e+06	0.001	0.0167	High	26.11	0.0304908				0	0
Q9V9W2	Ribosomal protein L6, isoform A OS=Drosophila melanogaster GN=RpL6 PE=2 SV=1 - [Q9V9W2_DROME]	4.53	2	1	1	1	0	0	59.32	4.53	1	1					243	27.6806	10.6821
	Sequence	# PSMs	# Proteins	# Protein Groups	Protein Group Accessions	Modifications	MH+ [Da]	A2: Area	q-Value	PEP	A6	IonScore A6	Exp Value A6	IonScore B6	B6	Exp Value B6	B2: Area	# Missed Cleavages
	VPEHLNDAYFR	1	2	1	Q9V9W2		1360.67	0	0	0.0003622	High	59.32	6.82988e-05				0	0
Q9VMY1	Probable 39S ribosomal protein L24, mitochondrial OS=Drosophila melanogaster GN=mRpL24 PE=1 SV=1 - [RM24_DROME]	4.45	1	1	1	1	2.47858e+06	0	50.96	4.45	1	1					247	29.1982	9.37842
	Sequence	# PSMs	# Proteins	# Protein Groups	Protein Group Accessions	Modifications	MH+ [Da]	A2: Area	q-Value	PEP	A6	IonScore A6	Exp Value A6	IonScore B6	B6	Exp Value B6	B2: Area	# Missed Cleavages
	QGIVTQVIPER	1	1	1	Q9VMY1		1239.71	2.47858e+06	0	0.0009211	High	50.96	0.000221664				0	0
Q9VSD3	AT11025p OS=Drosophila melanogaster GN=fan PE=2 SV=3 - [Q9VSD3_DROME]	5.96	1	1	1	1	0	0	44.26	5.96	1	1					218	24.5757	6.80029
	Sequence	# PSMs	# Proteins	# Protein Groups	Protein Group Accessions	Modifications	MH+ [Da]	A2: Area	q-Value	PEP	A6	IonScore A6	Exp Value A6	IonScore B6	B6	Exp Value B6	B2: Area	# Missed Cleavages
	QAGGSAVISTDNK	1	1	1	Q9VSD3		1247.63	0	0	0.004516	High	44.26	0.00267168				0	0
Q9Y1B2	Origin recognition complex subunit 6 OS=Drosophila melanogaster GN=Orc6 PE=2 SV=2 - [ORC6_DROME]	5.06	1	1	1	1	0	0	27.11	5.06	1	1					257	29.2202	8.73389
	Sequence	# PSMs	# Proteins	# Protein Groups	Protein Group Accessions	Modifications	MH+ [Da]	A2: Area	q-Value	PEP	A6	IonScore A6	Exp Value A6	IonScore B6	B6	Exp Value B6	B2: Area	# Missed Cleavages
	STNVPLQINEYGK	1	1	1	Q9Y1B2		1462.76	0	0	0.0005723	High	27.11	0.13102				0	0
Q9W0C3	CG13928 OS=Drosophila melanogaster GN=CG13928 PE=2 SV=1 - [Q9W0C3_DROME]	7.76	1	1	1	1	1.25886e+07	0	45.77	7.76	1	1					245	27.1944	8.33838
	Sequence	# PSMs	# Proteins	# Protein Groups	Protein Group Accessions	Modifications	MH+ [Da]	A2: Area	q-Value	PEP	A6	IonScore A6	Exp Value A6	IonScore B6	B6	Exp Value B6	B2: Area	# Missed Cleavages
	FATNTSEEDVIDHLAEELK	1	1	1	Q9W0C3		2161.04	1.25886e+07	0	0.0002907	High	45.77	0.00142092				0	0
M9PE40	Ubiquitin carboxyl-terminal hydrolase OS=Drosophila melanogaster GN=Uch PE=3 SV=1 - [M9PE40_DROME]	4.02	2	1	1	1	8.04226e+06	0	36.45	4.02	1	1					224	25.4139	5.49072
	Sequence	# PSMs	# Proteins	# Protein Groups	Protein Group Accessions	Modifications	MH+ [Da]	A2: Area	q-Value	PEP	A6	IonScore A6	Exp Value A6	IonScore B6	B6	Exp Value B6	B2: Area	# Missed Cleavages
	TASLSPEER	1	2	1	M9PE40		989.494	8.04226e+06	0.001	0.01167	High	36.45	0.0146862				0	0
A0A0B4LGC6	Lethal (2) k09913, isoform G OS=Drosophila melanogaster GN=l(2)k09913 PE=1 SV=1 - [A0A0B4LGC6_DROME]	3.82	4	1	1	1	9701979	0	51.93	3.82	1	1					288	33.2809	9.24658
	Sequence	# PSMs	# Proteins	# Protein Groups	Protein Group Accessions	Modifications	MH+ [Da]	A2: Area	q-Value	PEP	A6	IonScore A6	Exp Value A6	IonScore B6	B6	Exp Value B6	B2: Area	# Missed Cleavages
	GSQVVAAETIR	1	4	1	A0A0B4LGC6		1130.62	9701979	0	0.004173	High	51.93	0.000516174				0	0
Q8IRD1	CG12010, isoform B OS=Drosophila melanogaster GN=CG12010 PE=2 SV=1 - [Q8IRD1_DROME]	0.98	1	1	1	1	0	6.00141e+07					48.77	0.98	1	1	717	80.1845	6.99072
	Sequence	# PSMs	# Proteins	# Protein Groups	Protein Group Accessions	Modifications	MH+ [Da]	A2: Area	q-Value	PEP	A6	IonScore A6	Exp Value A6	IonScore B6	B6	Exp Value B6	B2: Area	# Missed Cleavages
	LLDALPR	1	1	1	Q8IRD1		797.492	0	0.005	0.08757				48.77	High	0.000183844	6.00141e+07	0
Q9VWB8	CG11943, isoform A OS=Drosophila melanogaster GN=Nup205 PE=2 SV=2 - [Q9VWB8_DROME]	0.92	2	1	1	1	0	5.52571e+06					32.83	0.92	1	1	2067	232.582	6.66846
	Sequence	# PSMs	# Proteins	# Protein Groups	Protein Group Accessions	Modifications	MH+ [Da]	A2: Area	q-Value	PEP	A6	IonScore A6	Exp Value A6	IonScore B6	B6	Exp Value B6	B2: Area	# Missed Cleavages
	VIWFHLEASQIIPTVPVSR	1	2	1	Q9VWB8		2192.23	0	0	0.001014				32.83	High	0.0131862	5.52571e+06	0
P02828	Heat shock protein 83 OS=Drosophila melanogaster GN=Hsp83 PE=1 SV=1 - [HSP83_DROME]	1.67	1	1	1	1	0	0					35.95	1.67	1	1	717	81.8142	5.021
	Sequence	# PSMs	# Proteins	# Protein Groups	Protein Group Accessions	Modifications	MH+ [Da]	A2: Area	q-Value	PEP	A6	IonScore A6	Exp Value A6	IonScore B6	B6	Exp Value B6	B2: Area	# Missed Cleavages
	SDLVNNLGTIAK	1	1	1	P02828		1244.69	0	0.001	0.01527				35.95	High	0.0184983	0	0
Q24388	Larval serum protein 2 OS=Drosophila melanogaster GN=Lsp2 PE=1 SV=2 - [LSP2_DROME]	2.28	1	1	1	1	0	1.35638e+07					31.18	2.28	1	1	701	83.2953	6.354
	Sequence	# PSMs	# Proteins	# Protein Groups	Protein Group Accessions	Modifications	MH+ [Da]	A2: Area	q-Value	PEP	A6	IonScore A6	Exp Value A6	IonScore B6	B6	Exp Value B6	B2: Area	# Missed Cleavages
	YVDALPFGFPFNRPVK	1	1	1	Q24388		1866.99	0	0	0.0001091				31.18	High	0.0473251	1.35638e+07	1
Q9VSA3	Probable medium-chain specific acyl-CoA dehydrogenase, mitochondrial OS=Drosophila melanogaster GN=CG12262 PE=1 SV=1 - [ACADM_DROME]	2.39	1	1	1	1	0	0					28.23	2.39	1	1	419	45.8424	7.94287
	Sequence	# PSMs	# Proteins	# Protein Groups	Protein Group Accessions	Modifications	MH+ [Da]	A2: Area	q-Value	PEP	A6	IonScore A6	Exp Value A6	IonScore B6	B6	Exp Value B6	B2: Area	# Missed Cleavages
	SGEYPWPIIK	1	1	1	Q9VSA3		1189.63	0	0.001	0.01582				28.23	High	0.115066	0	0
Q7KSU6	CG8036, isoform D OS=Drosophila melanogaster GN=CG8036 PE=2 SV=1 - [Q7KSU6_DROME]	4.31	2	1	1	1	0	6.922e+06					61.89	4.31	1	1	580	63.0044	6.80029
	Sequence	# PSMs	# Proteins	# Protein Groups	Protein Group Accessions	Modifications	MH+ [Da]	A2: Area	q-Value	PEP	A6	IonScore A6	Exp Value A6	IonScore B6	B6	Exp Value B6	B2: Area	# Missed Cleavages
	VVVVEDHYQQGGLGEAVLSALAGER	1	2	1	Q7KSU6		2596.35	0	0	7.123e-06				61.89	High	4.68208e-05	6.922e+06	0
A1Z6Z9	Dilute class unconventional myosin, isoform A OS=Drosophila melanogaster GN=didum PE=4 SV=1 - [A1Z6Z9_DROME]	0.45	2	1	1	1	0	3.6404e+07					31.65	0.45	1	1	1792	207.131	8.36768
	Sequence	# PSMs	# Proteins	# Protein Groups	Protein Group Accessions	Modifications	MH+ [Da]	A2: Area	q-Value	PEP	A6	IonScore A6	Exp Value A6	IonScore B6	B6	Exp Value B6	B2: Area	# Missed Cleavages
	LLSALTPR	1	2	1	A1Z6Z9		870.543	0	0	0.001119				31.65	High	0.0254415	3.6404e+07	0
Q8I0G5	Coatomer subunit gamma OS=Drosophila melanogaster GN=gammaCop PE=2 SV=1 - [COPG_DROME]	1.36	2	1	1	1	0	6.88258e+06					39.02	1.36	1	1	883	97.6284	5.66846
	Sequence	# PSMs	# Proteins	# Protein Groups	Protein Group Accessions	Modifications	MH+ [Da]	A2: Area	q-Value	PEP	A6	IonScore A6	Exp Value A6	IonScore B6	B6	Exp Value B6	B2: Area	# Missed Cleavages
	SVATLAITTLLK	1	2	1	Q8I0G5		1230.77	0	0	2.363e-05				39.02	High	0.000783213	6.88258e+06	0
Q9VUQ5	Protein argonaute-2 OS=Drosophila melanogaster GN=AGO2 PE=1 SV=3 - [AGO2_DROME]	9.47	1	1	1	1	0	9.66902e+06					29.23	9.47	1	1	1214	136.765	9.61279
	Sequence	# PSMs	# Proteins	# Protein Groups	Protein Group Accessions	Modifications	MH+ [Da]	A2: Area	q-Value	PEP	A6	IonScore A6	Exp Value A6	IonScore B6	B6	Exp Value B6	B2: Area	# Missed Cleavages
	QGQEGGYQQRPSGQQQGGHQQGR	1	1	1	Q9VUQ5		2496.16	0	0	0.008887				29.23	High	0.0590427	9.66902e+06	1
O62621	Coatomer subunit beta' OS=Drosophila melanogaster GN=beta'Cop PE=2 SV=2 - [COPB2_DROME]	0.98	1	1	1	1	0	5.28666e+06					36.85	0.98	1	1	914	102.648	5.26221
	Sequence	# PSMs	# Proteins	# Protein Groups	Protein Group Accessions	Modifications	MH+ [Da]	A2: Area	q-Value	PEP	A6	IonScore A6	Exp Value A6	IonScore B6	B6	Exp Value B6	B2: Area	# Missed Cleavages
	VEQHLQEER	1	1	1	O62621		1167.58	0	0	0.0004953				36.85	High	0.009098	5.28666e+06	0
P08120	Collagen alpha-1(IV) chain OS=Drosophila melanogaster GN=Cg25C PE=2 SV=3 - [CO4A1_DROME]	0.51	1	1	1	1	0	4.37543e+07					34.8	0.51	1	1	1779	174.193	8.60205
	Sequence	# PSMs	# Proteins	# Protein Groups	Protein Group Accessions	Modifications	MH+ [Da]	A2: Area	q-Value	PEP	A6	IonScore A6	Exp Value A6	IonScore B6	B6	Exp Value B6	B2: Area	# Missed Cleavages
	GLIGIQGER	1	1	1	P08120		942.54	0	0.008	0.1048				34.8	High	0.0174672	4.37543e+07	0
Q9VLT5	Protein purity of essence OS=Drosophila melanogaster GN=poe PE=1 SV=1 - [POE_DROME]	0.17	1	1	1	1	0	4.95472e+06					27.63	0.17	1	1	5322	590.325	6.37939
	Sequence	# PSMs	# Proteins	# Protein Groups	Protein Group Accessions	Modifications	MH+ [Da]	A2: Area	q-Value	PEP	A6	IonScore A6	Exp Value A6	IonScore B6	B6	Exp Value B6	B2: Area	# Missed Cleavages
	QLSSSTPEK	1	1	1	Q9VLT5		976.498	0	0	0.003732				27.63	High	0.113129	4.95472e+06	0
Q9VN44	FI07923p OS=Drosophila melanogaster GN=Karybeta3 PE=2 SV=1 - [Q9VN44_DROME]	0.9	1	1	1	1	0	6.96665e+06					27.42	0.9	1	1	1105	123.482	4.729
	Sequence	# PSMs	# Proteins	# Protein Groups	Protein Group Accessions	Modifications	MH+ [Da]	A2: Area	q-Value	PEP	A6	IonScore A6	Exp Value A6	IonScore B6	B6	Exp Value B6	B2: Area	# Missed Cleavages
	ICEVVAEVAR	1	1	1	Q9VN44	C2(Carbamidomethyl)	1145.6	0	0.001	0.01664				27.42	High	0.143186	6.96665e+06	0
Q7JQH9	LD31742p OS=Drosophila melanogaster GN=whd PE=2 SV=1 - [Q7JQH9_DROME]	1.15	2	1	1	1	0	1.66077e+07					22.62	1.15	1	1	780	89.3561	8.45557
	Sequence	# PSMs	# Proteins	# Protein Groups	Protein Group Accessions	Modifications	MH+ [Da]	A2: Area	q-Value	PEP	A6	IonScore A6	Exp Value A6	IonScore B6	B6	Exp Value B6	B2: Area	# Missed Cleavages
	ILVHQDYGK	1	2	1	Q7JQH9		1072.58	0	0	0.003059				22.62	High	0.458126	1.66077e+07	0
Q7KN75	Dodeca-satellite-binding protein 1, isoform A OS=Drosophila melanogaster GN=Dp1 PE=2 SV=1 - [Q7KN75_DROME]	0.85	1	1	1	1	0	9.40657e+06					26.23	0.85	1	1	1301	144.188	6.20166
	Sequence	# PSMs	# Proteins	# Protein Groups	Protein Group Accessions	Modifications	MH+ [Da]	A2: Area	q-Value	PEP	A6	IonScore A6	Exp Value A6	IonScore B6	B6	Exp Value B6	B2: Area	# Missed Cleavages
	EGIAQAEQEIR	1	1	1	Q7KN75		1243.63	0	0.002	0.04018				26.23	High	0.14413	9.40657e+06	0
Q9VPQ7	SD07518p OS=Drosophila melanogaster GN=Spp PE=2 SV=1 - [Q9VPQ7_DROME]	1.8	1	1	1	1	0	0					32.13	1.8	1	1	389	43.1864	9.33447
	Sequence	# PSMs	# Proteins	# Protein Groups	Protein Group Accessions	Modifications	MH+ [Da]	A2: Area	q-Value	PEP	A6	IonScore A6	Exp Value A6	IonScore B6	B6	Exp Value B6	B2: Area	# Missed Cleavages
	SFEAPIK	1	1	1	Q9VPQ7		791.433	0	0.001	0.01597				32.13	High	0.0128594	0	0
Q8IPZ9	CG33281 OS=Drosophila melanogaster GN=CG33281-RA PE=2 SV=1 - [Q8IPZ9_DROME]	1.93	1	1	1	1	0	0					31.47	1.93	1	1	467	50.5562	6.21436
	Sequence	# PSMs	# Proteins	# Protein Groups	Protein Group Accessions	Modifications	MH+ [Da]	A2: Area	q-Value	PEP	A6	IonScore A6	Exp Value A6	IonScore B6	B6	Exp Value B6	B2: Area	# Missed Cleavages
	IEEAEHSLR	1	1	1	Q8IPZ9		1083.55	0	0	0.0002446				31.47	High	0.0249499	0	0
Q9VYT4	ATP7 OS=Drosophila melanogaster GN=ATP7 PE=2 SV=3 - [Q9VYT4_DROME]	0.72	1	1	1	1	0	4.65141e+06					50.95	0.72	1	1	1254	135.995	6.20166
	Sequence	# PSMs	# Proteins	# Protein Groups	Protein Group Accessions	Modifications	MH+ [Da]	A2: Area	q-Value	PEP	A6	IonScore A6	Exp Value A6	IonScore B6	B6	Exp Value B6	B2: Area	# Missed Cleavages
	LVEEAQTSK	1	1	1	Q9VYT4		1004.53	0	0	0.001191				50.95	High	0.000562067	4.65141e+06	0
Q961F9	CG4729, isoform D OS=Drosophila melanogaster GN=CG4729 PE=2 SV=1 - [Q961F9_DROME]	6.29	3	1	1	1	0	2.26905e+07					20.75	6.29	1	1	143	16.1225	8.85107
	Sequence	# PSMs	# Proteins	# Protein Groups	Protein Group Accessions	Modifications	MH+ [Da]	A2: Area	q-Value	PEP	A6	IonScore A6	Exp Value A6	IonScore B6	B6	Exp Value B6	B2: Area	# Missed Cleavages
	SVEPHLLMR	1	3	1	Q961F9	M8(Oxidation)	1097.58	0	0	0.0004462				20.75	High	0.329406	2.26905e+07	0
O77062	Excitatory amino acid transporter 1, isoform A OS=Drosophila melanogaster GN=Eaat1 PE=2 SV=1 - [O77062_DROME]	2.3	1	1	1	1	0	6.87625e+06					51.48	2.3	1	1	479	52.3253	6.43018
	Sequence	# PSMs	# Proteins	# Protein Groups	Protein Group Accessions	Modifications	MH+ [Da]	A2: Area	q-Value	PEP	A6	IonScore A6	Exp Value A6	IonScore B6	B6	Exp Value B6	B2: Area	# Missed Cleavages
	IVETQTESIDK	1	1	1	O77062		1262.65	0	0	0.003684				51.48	High	0.000547634	6.87625e+06	0
Q9VRN1	CG10590 OS=Drosophila melanogaster GN=CG10590 PE=2 SV=2 - [Q9VRN1_DROME]	1.35	1	1	1	1	0	1.35342e+07					27.48	1.35	1	1	592	67.7639	6.87354
	Sequence	# PSMs	# Proteins	# Protein Groups	Protein Group Accessions	Modifications	MH+ [Da]	A2: Area	q-Value	PEP	A6	IonScore A6	Exp Value A6	IonScore B6	B6	Exp Value B6	B2: Area	# Missed Cleavages
	QVHGDVFR	1	1	1	Q9VRN1		957.494	0	0	0.003444				27.48	High	0.0808386	1.35342e+07	0
Q9V9U2	CG2196 OS=Drosophila melanogaster GN=salt PE=2 SV=2 - [Q9V9U2_DROME]	1.61	1	1	1	1	0	9.4084e+06					44.71	1.61	1	1	622	68.1628	7.2251
	Sequence	# PSMs	# Proteins	# Protein Groups	Protein Group Accessions	Modifications	MH+ [Da]	A2: Area	q-Value	PEP	A6	IonScore A6	Exp Value A6	IonScore B6	B6	Exp Value B6	B2: Area	# Missed Cleavages
	GFEVILNAIR	1	1	1	Q9V9U2		1131.66	0	0	3.267e-05				44.71	High	0.00205881	9.4084e+06	0
Q9W5C2	LD27659p OS=Drosophila melanogaster GN=TRAM PE=2 SV=1 - [Q9W5C2_DROME]	4.35	1	1	1	1	0	74531276					46.06	4.35	1	1	368	41.7536	9.56885
	Sequence	# PSMs	# Proteins	# Protein Groups	Protein Group Accessions	Modifications	MH+ [Da]	A2: Area	q-Value	PEP	A6	IonScore A6	Exp Value A6	IonScore B6	B6	Exp Value B6	B2: Area	# Missed Cleavages
	ESDLPEADQTSPSPIK	1	1	1	Q9W5C2		1713.82	0	0	0.000745				46.06	High	0.00140098	74531276	0
Q9VKD2	CG6746 OS=Drosophila melanogaster GN=CG6746 PE=2 SV=1 - [Q9VKD2_DROME]	4.9	1	1	1	1	0	6.12035e+07					72.26	4.9	1	1	245	27.5246	9.83252
	Sequence	# PSMs	# Proteins	# Protein Groups	Protein Group Accessions	Modifications	MH+ [Da]	A2: Area	q-Value	PEP	A6	IonScore A6	Exp Value A6	IonScore B6	B6	Exp Value B6	B2: Area	# Missed Cleavages
	ILGGGSSGSPQK	1	1	1	Q9VKD2		1087.58	0	0	3.514e-06				72.26	High	4.8316e-06	6.12035e+07	0
Q7JZR4	Na[+]-dependent inorganic phosphate cotransporter OS=Drosophila melanogaster GN=NaPi-T PE=2 SV=1 - [Q7JZR4_DROME]	1.91	1	1	1	1	0	8.80405e+06					35.44	1.91	1	1	524	58.8481	7.76709
	Sequence	# PSMs	# Proteins	# Protein Groups	Protein Group Accessions	Modifications	MH+ [Da]	A2: Area	q-Value	PEP	A6	IonScore A6	Exp Value A6	IonScore B6	B6	Exp Value B6	B2: Area	# Missed Cleavages
	SLGASIQGSK	1	1	1	Q7JZR4		947.519	0	0.005	0.08298				35.44	High	0.018903	8.80405e+06	0
Q9VT04	MIP04528p OS=Drosophila melanogaster GN=path PE=2 SV=1 - [Q9VT04_DROME]	1.91	1	1	1	1	0	1.88119e+07					23.28	1.91	1	1	471	52.021	7.7085
	Sequence	# PSMs	# Proteins	# Protein Groups	Protein Group Accessions	Modifications	MH+ [Da]	A2: Area	q-Value	PEP	A6	IonScore A6	Exp Value A6	IonScore B6	B6	Exp Value B6	B2: Area	# Missed Cleavages
	VNIVDSGSK	1	1	1	Q9VT04		918.492	0	0	0.005993				23.28	High	0.308016	1.88119e+07	0
Q9VK46	CG12404 OS=Drosophila melanogaster GN=CG12404 PE=2 SV=1 - [Q9VK46_DROME]	3.41	1	1	1	1	0	1.61226e+07					40.68	3.41	1	1	264	28.1808	4.32275
	Sequence	# PSMs	# Proteins	# Protein Groups	Protein Group Accessions	Modifications	MH+ [Da]	A2: Area	q-Value	PEP	A6	IonScore A6	Exp Value A6	IonScore B6	B6	Exp Value B6	B2: Area	# Missed Cleavages
	TLAVLNPLR	1	1	1	Q9VK46		996.624	0	0	0.006822				40.68	High	0.00137666	1.61226e+07	0
Q9VLY3	Transporter OS=Drosophila melanogaster GN=CG13795-RB PE=2 SV=4 - [Q9VLY3_DROME]	3.2	1	1	1	1	0	3.8266e+07					60.66	3.2	1	1	594	68.2606	6.25244
	Sequence	# PSMs	# Proteins	# Protein Groups	Protein Group Accessions	Modifications	MH+ [Da]	A2: Area	q-Value	PEP	A6	IonScore A6	Exp Value A6	IonScore B6	B6	Exp Value B6	B2: Area	# Missed Cleavages
	VYETSYDTGHKPFSPDLNR	1	1	1	Q9VLY3		2226.06	0	0	2.526e-06				60.66	High	4.65156e-05	3.8266e+07	1
M9PD17	Gigas, isoform B OS=Drosophila melanogaster GN=gig PE=1 SV=1 - [M9PD17_DROME]	0.49	2	1	1	1	0	0					26.53	0.49	1	1	1844	203.662	8.00146
	Sequence	# PSMs	# Proteins	# Protein Groups	Protein Group Accessions	Modifications	MH+ [Da]	A2: Area	q-Value	PEP	A6	IonScore A6	Exp Value A6	IonScore B6	B6	Exp Value B6	B2: Area	# Missed Cleavages
	NIGTLVSLK	1	2	1	M9PD17		944.582	0	0	0.00761				26.53	High	0.0911557	0	0
M9PFP4	Pericentrin-like protein, isoform O OS=Drosophila melanogaster GN=Plp PE=1 SV=1 - [M9PFP4_DROME]	0.41	11	1	1	1	0	5.48045e+07					52.58	0.41	1	1	1701	193.491	5.75732
	Sequence	# PSMs	# Proteins	# Protein Groups	Protein Group Accessions	Modifications	MH+ [Da]	A2: Area	q-Value	PEP	A6	IonScore A6	Exp Value A6	IonScore B6	B6	Exp Value B6	B2: Area	# Missed Cleavages
	VEEAAIK	1	11	1	M9PFP4		759.427	0	0.002	0.04304				52.58	High	0.000119249	5.48045e+07	0
M9PFL9	Kinesin-like protein OS=Drosophila melanogaster GN=cmet PE=1 SV=1 - [M9PFL9_DROME]	0.33	4	1	1	1	0	56562475					37.33	0.33	1	1	2132	244.677	5.21143
	Sequence	# PSMs	# Proteins	# Protein Groups	Protein Group Accessions	Modifications	MH+ [Da]	A2: Area	q-Value	PEP	A6	IonScore A6	Exp Value A6	IonScore B6	B6	Exp Value B6	B2: Area	# Missed Cleavages
	LQDLNAR	1	4	1	M9PFL9		829.455	0	0.002	0.03003				37.33	High	0.00797959	56562475	0
A0A0B4LGB7	Calcium-transporting ATPase OS=Drosophila melanogaster GN=SERCA PE=1 SV=1 - [A0A0B4LGB7_DROME]	1.5	2	1	1	1	0	0					90.92	1.5	1	1	999	109.281	5.45264
	Sequence	# PSMs	# Proteins	# Protein Groups	Protein Group Accessions	Modifications	MH+ [Da]	A2: Area	q-Value	PEP	A6	IonScore A6	Exp Value A6	IonScore B6	B6	Exp Value B6	B2: Area	# Missed Cleavages
	TVEQSLNFFGTDPER	1	2	1	A0A0B4LGB7		1739.83	0	0	1.284e-06				90.92	High	3.26066e-08	0	0
M9PIC3	CG4825, isoform B OS=Drosophila melanogaster GN=CG4825 PE=1 SV=1 - [M9PIC3_DROME]	2.62	2	1	1	1	0	2.43753e+06					60.38	2.62	1	1	497	56.6697	9.21729
	Sequence	# PSMs	# Proteins	# Protein Groups	Protein Group Accessions	Modifications	MH+ [Da]	A2: Area	q-Value	PEP	A6	IonScore A6	Exp Value A6	IonScore B6	B6	Exp Value B6	B2: Area	# Missed Cleavages
	DGSDGSVSSAGAR	1	2	1	M9PIC3		1165.51	0	0	0.001382				60.38	High	2.1806e-05	2.43753e+06	0
Q9V818	Probable G-protein coupled receptor Mth-like 3 OS=Drosophila melanogaster GN=mthl3 PE=1 SV=3 - [MTH3_DROME]	1.37	2	1	1	1	0	0					32.25	1.37	1	1	511	58.7182	8.66064
	Sequence	# PSMs	# Proteins	# Protein Groups	Protein Group Accessions	Modifications	MH+ [Da]	A2: Area	q-Value	PEP	A6	IonScore A6	Exp Value A6	IonScore B6	B6	Exp Value B6	B2: Area	# Missed Cleavages
	LLADDSK	1	2	1	Q9V818		761.406	0	0.004	0.06687				32.25	High	0.0120919	0	0
Q0E8E5	CG7255, isoform E OS=Drosophila melanogaster GN=CG7255-RE PE=2 SV=1 - [Q0E8E5_DROME]	2.14	2	1	1	1	0	15253425					66.04	2.14	1	1	607	66.4832	8.39697
	Sequence	# PSMs	# Proteins	# Protein Groups	Protein Group Accessions	Modifications	MH+ [Da]	A2: Area	q-Value	PEP	A6	IonScore A6	Exp Value A6	IonScore B6	B6	Exp Value B6	B2: Area	# Missed Cleavages
	ASETTSLTSSSER	1	2	1	Q0E8E5		1355.63	0	0	1.649e-07				66.04	High	8.07634e-06	15253425	0
A0A0B4LHH1	CG3209, isoform E OS=Drosophila melanogaster GN=CG3209 PE=1 SV=1 - [A0A0B4LHH1_DROME]	3.16	4	1	1	1	0	1.28647e+07					80.82	3.16	1	1	380	43.5234	7.81104
	Sequence	# PSMs	# Proteins	# Protein Groups	Protein Group Accessions	Modifications	MH+ [Da]	A2: Area	q-Value	PEP	A6	IonScore A6	Exp Value A6	IonScore B6	B6	Exp Value B6	B2: Area	# Missed Cleavages
	QGVQLVDDADSK	1	4	1	A0A0B4LHH1		1274.63	0	0	4.224e-08				80.82	High	4.48745e-07	1.28647e+07	0
Q9VMB6	Equilibrative nucleoside transporter 2, isoform A OS=Drosophila melanogaster GN=Ent2 PE=1 SV=1 - [Q9VMB6_DROME]	3.06	1	1	1	1	0	0					63.84	3.06	1	1	458	51.2903	8.70459
	Sequence	# PSMs	# Proteins	# Protein Groups	Protein Group Accessions	Modifications	MH+ [Da]	A2: Area	q-Value	PEP	A6	IonScore A6	Exp Value A6	IonScore B6	B6	Exp Value B6	B2: Area	# Missed Cleavages
	QQAPVTLNPSWESK	1	1	1	Q9VMB6		1584.81	0	0	1.264e-07				63.84	High	2.61666e-05	0	0

### Sheet: filtered
							band1-A	band2-A
Accession	Description	ΣCoverage	Σ# Proteins	Σ# Unique Peptides	Σ# Peptides	Σ# PSMs	A2: Area	B2: Area	Score A6	Coverage A6	# Peptides A6	# PSM A6	Score B6	Coverage B6	# Peptides B6	# PSM B6	# AAs	MW [kDa]	calc. pI
Q9VQL7	CG3523, isoform A OS=Drosophila melanogaster GN=CG3523 PE=2 SV=1 - [Q9VQL7_DROME]	63.86	2	135	137	276	9.70668e+06	7.00837e+09	110.45	1.31	3	3	10214.9	63.86	137	273	2438	266.277	6.3667
Q7JV23	CG11198, isoform B OS=Drosophila melanogaster GN=ACC PE=2 SV=1 - [Q7JV23_DROME]	58.24	3	119	119	197	-	2.98624e+09					6879.04	58.24	119	197	2323	261.756	6.07471
Q26365-2	Isoform A of ADP,ATP carrier protein OS=Drosophila melanogaster GN=sesB - [ADT_DROME]	80.94	2	24	30	174	1.50034e+10	3.73643e+08	5027.26	80.94	29	154	636.208	46.82	16	20	299	32.8881	9.77393
O61380	Eukaryotic translation initiation factor 4G, isoform A OS=Drosophila melanogaster GN=eIF4G PE=2 SV=3 - [O61380_DROME]	38.66	3	54	54	61	-	3.21546e+08					2113.58	38.66	54	61	1666	183.829	7.82568
Q7PLL6	CG17514, isoform A OS=Drosophila melanogaster GN=CG17514 PE=4 SV=2 - [Q7PLL6_DROME]	16.77	4	40	40	42	-	7.30504e+07					1016.1	16.77	40	42	2630	293.723	7.03467
Q7KSQ0	CG6782, isoform A OS=Drosophila melanogaster GN=sea PE=2 SV=1 - [Q7KSQ0_DROME]	55.52	1	19	19	35	4.02426e+09	1.45351e+07	678.173	55.52	19	32	45.1667	8.52	3	3	317	34.0719	9.42236
P05990	CAD protein OS=Drosophila melanogaster GN=r PE=1 SV=3 - [PYR1_DROME]	15.02	1	33	33	34	-	1.5598e+08					797.372	15.02	33	34	2224	246.515	6.63916
Q00963	Spectrin beta chain OS=Drosophila melanogaster GN=beta-Spec PE=1 SV=2 - [SPTCB_DROME]	12.13	3	23	23	29	-	2.83992e+07					721.033	12.13	23	29	2291	265.575	5.33838
Q94915	Rhythmically expressed gene 2 protein OS=Drosophila melanogaster GN=Reg-2 PE=2 SV=1 - [REG2_DROME]	64.62	1	16	16	27	1.28557e+09	-	857.65	64.62	16	27					260	30.0942	7.78174
A0A0B4LFY9	CG1667, isoform B OS=Drosophila melanogaster GN=CG1667 PE=1 SV=1 - [A0A0B4LFY9_DROME]	44.61	1	12	12	22	55134634	1614353934	135.28	11.37	4	5	530.809	41.69	11	17	343	40.1576	8.85107
P41042	40S ribosomal protein S4 OS=Drosophila melanogaster GN=RpS4 PE=2 SV=2 - [RS4_DROME]	52.49	1	15	15	21	4.52096e+08	-	577.56	52.49	15	21					261	29.1159	10.1841
O62526	ADP/ATP translocase OS=Drosophila melanogaster GN=Ant2 PE=2 SV=1 - [O62526_DROME]	15.64	1	1	7	18	1.3582e+10	2.19662e+08	411.187	15.64	6	15	70.9909	8.14	3	3	307	33.7224	9.56885
P32100	60S ribosomal protein L7 OS=Drosophila melanogaster GN=RpL7 PE=2 SV=2 - [RL7_DROME]	48.41	1	12	12	18	4.44089e+08	-	512.536	48.41	12	18					252	29.5336	10.8872
A1Z8W8	Gartenzwerg, isoform B OS=Drosophila melanogaster GN=garz PE=4 SV=1 - [A1Z8W8_DROME]	11.04	3	17	17	18	-	3.70474e+07					676.47	11.04	17	18	1983	220.452	5.40186
P31009	40S ribosomal protein S2 OS=Drosophila melanogaster GN=RpS2 PE=1 SV=2 - [RS2_DROME]	48.31	1	13	13	17	7.91457e+08	-	537.05	48.31	13	17					267	28.8814	10.1548
Q9VZU4	CG12079 OS=Drosophila melanogaster GN=CG12079 PE=2 SV=1 - [Q9VZU4_DROME]	38.87	1	11	11	16	2.32166e+08	-	457.647	38.87	11	16					265	29.9525	7.84033
P28668	Bifunctional glutamate/proline--tRNA ligase OS=Drosophila melanogaster GN=Aats-glupro PE=1 SV=2 - [SYEP_DROME]	7.99	1	16	16	16	-	3.08072e+07					352.878	7.99	16	16	1714	189.293	8.63135
Q9VXK0	Protein NipSnap OS=Drosophila melanogaster GN=Nipsnap PE=2 SV=2 - [NIPSN_DROME]	47.62	1	9	9	15	2.86847e+08	-	493.751	47.62	9	15					273	31.945	9.17334
Q7KTI0	1-acylglycerol-3-phosphate O-acyltransferase OS=Drosophila melanogaster GN=fu12 PE=2 SV=1 - [Q7KTI0_DROME]	34.32	1	9	9	15	1.40619e+08	5.8559e+07	251.753	26.94	7	9	183.347	21.77	5	6	271	30.6991	9.15869
Q9VZL3	Sc2 OS=Drosophila melanogaster GN=Sc2 PE=2 SV=1 - [Q9VZL3_DROME]	26.49	1	10	10	15	1.21982e+08	3.45402e+07	311.352	22.85	9	12	85.7333	10.93	3	3	302	34.163	9.61279
A0A0B4LFW6	Receptor mediated endocytosis 8, isoform B OS=Drosophila melanogaster GN=Rme-8 PE=1 SV=1 - [A0A0B4LFW6_DROME]	7.19	2	15	15	15	-	4.35622e+07					387.516	7.19	15	15	2407	272.305	7.04932
Q9W0M0	CG13890 OS=Drosophila melanogaster GN=CG13890 PE=2 SV=1 - [Q9W0M0_DROME]	35.88	1	9	9	14	4.16451e+08	-	448.956	35.88	9	14					262	29.1851	7.66455
O01666	ATP synthase subunit gamma, mitochondrial OS=Drosophila melanogaster GN=ATPsyn-gamma PE=2 SV=2 - [ATPG_DROME]	41.41	1	12	12	14	2.90551e+08	-	436.569	41.41	12	14					297	32.8501	9.21729
P54398	Fat body protein 2 OS=Drosophila melanogaster GN=Fbp2 PE=2 SV=2 - [FBP2_DROME]	28.91	2	8	8	14	4.27741e+07	-	295.214	28.91	8	14					256	28.9775	6.63916
Q9Y166	BcDNA.GH02431 OS=Drosophila melanogaster GN=Dic1 PE=2 SV=1 - [Q9Y166_DROME]	54.29	1	13	13	14	3.31176e+08	-	420.85	54.29	13	14					280	30.6863	10.0229
Q94920	Voltage-dependent anion-selective channel OS=Drosophila melanogaster GN=porin PE=1 SV=3 - [VDAC_DROME]	51.77	1	12	12	13	1.62411e+08	-	526.815	51.77	12	13					282	30.5315	6.96143
Q0KHZ6	CG7834, isoform A OS=Drosophila melanogaster GN=CG7834 PE=2 SV=1 - [Q0KHZ6_DROME]	53.75	1	12	12	13	1.82811e+08	-	484.404	53.75	12	13					253	27.2008	8.04541
Q0E8E8	MIP08013p1 OS=Drosophila melanogaster GN=Mpcp PE=2 SV=1 - [Q0E8E8_DROME]	16.85	2	7	7	11	3.82977e+07	7.45645e+07	155.155	14.33	6	6	142.79	12.64	5	5	356	38.825	8.88037
E1JHA1	Kruppel homolog 2, isoform B OS=Drosophila melanogaster GN=Kr-h2 PE=4 SV=1 - [E1JHA1_DROME]	32.61	1	9	9	11	3.18765e+08	-	228.476	32.61	9	11					276	31.1953	9.77393
Q7JZE8	CG8323 OS=Drosophila melanogaster GN=CG8323 PE=2 SV=1 - [Q7JZE8_DROME]	38.28	1	9	10	11	1.81717e+08	-	367.57	38.28	10	11					303	33.1894	9.70068
P24156	Protein l(2)37Cc OS=Drosophila melanogaster GN=l(2)37Cc PE=2 SV=2 - [L2CC_DROME]	42.39	1	9	9	9	1.06758e+08	-	295.391	42.39	9	9					276	30.3651	5.73193
Q9VA18	Lethal (3) 03670 OS=Drosophila melanogaster GN=l(3)03670 PE=2 SV=1 - [Q9VA18_DROME]	35.87	1	7	7	9	1.66667e+08	-	296.79	35.87	7	9					223	24.1685	8.96826
Q9VSN9	GM04779p OS=Drosophila melanogaster GN=SrpRbeta PE=2 SV=2 - [Q9VSN9_DROME]	31.15	1	8	8	9	5.92018e+07	-	366.759	31.15	8	9					244	27.0714	8.96826
A0A0B4KHW3	Aralar1, isoform F OS=Drosophila melanogaster GN=aralar1 PE=1 SV=1 - [A0A0B4KHW3_DROME]	10.52	3	7	7	9	3.53965e+07	3.00533e+07	176.86	7.35	5	5	172.41	6.34	4	4	694	76.5727	9.01221
Q7K4Y0	Desat1, isoform A OS=Drosophila melanogaster GN=desat1 PE=2 SV=1 - [Q7K4Y0_DROME]	22.72	2	6	6	8	1.78521e+07	4.46474e+07	78.6402	7.83	3	3	172.64	18.28	4	5	383	43.3921	8.82178
P08736	Elongation factor 1-alpha 1 OS=Drosophila melanogaster GN=Ef1alpha48D PE=1 SV=2 - [EF1A1_DROME]	14.9	2	6	6	8	2.06954e+07	3.5856e+07	75.3	8.42	3	3	99.01	13.17	5	5	463	50.2754	9.0708
Q9VNW6	CG7470 OS=Drosophila melanogaster GN=CG7470 PE=2 SV=1 - [Q9VNW6_DROME]	10.05	1	8	8	8	6.6263e+06	2.92115e+07	40.85	1.29	1	1	164.879	8.76	7	7	776	84.0394	6.72705
Q9VX36	CG5703 OS=Drosophila melanogaster GN=CG5703 PE=2 SV=1 - [Q9VX36_DROME]	38.84	1	8	8	8	6.1669e+07	-	213.66	38.84	8	8					242	26.7645	6.90283
Q8STG9	DSec61alpha OS=Drosophila melanogaster GN=Sec61alpha PE=2 SV=1 - [Q8STG9_DROME]	11.97	1	6	6	8	4.34542e+06	1.78618e+08	40.07	4.2	2	2	174.203	9.66	5	6	476	52.1505	8.23584
Q9Y119	BcDNA.GH08860 OS=Drosophila melanogaster GN=Tps1 PE=2 SV=1 - [Q9Y119_DROME]	11.87	1	8	8	8	-	4.06889e+07					246.36	11.87	8	8	809	91.0765	6.85889
Q9VPJ9	CG3164, isoform B OS=Drosophila melanogaster GN=CG3164 PE=2 SV=2 - [Q9VPJ9_DROME]	13.04	5	8	8	8	-	6.23296e+07					287.535	13.04	8	8	698	78.0934	8.79248
Q9W418	GH17761p OS=Drosophila melanogaster GN=Ubi-p5E PE=2 SV=3 - [Q9W418_DROME]	43.26	6	4	4	7	1.25854e+07	1.41709e+08	54.71	23.6	2	2	98.12	43.26	3	5	534	59.9934	7.62061
A1Z934	CG8778 OS=Drosophila melanogaster GN=CG8778 PE=2 SV=1 - [A1Z934_DROME]	24.41	1	7	7	7	3.76124e+07	-	192.027	24.41	7	7					299	31.889	8.22119
Q9VKR0	CG6750 OS=Drosophila melanogaster GN=CG6750 PE=2 SV=1 - [Q9VKR0_DROME]	31.17	1	7	7	7	3.27634e+07	-	258.746	31.17	7	7					247	27.6482	8.30908
Q9VV75	AT02348p OS=Drosophila melanogaster GN=CG4169 PE=2 SV=1 - [Q9VV75_DROME]	15.23	1	5	5	7	9.35466e+06	2.48242e+07	59.25	6.82	2	2	213.65	15.23	5	5	440	45.3879	9.43701
Q9VN50	Eukaryotic translation initiation factor 3 subunit F-1 OS=Drosophila melanogaster GN=eIF3-S5-1 PE=2 SV=1 - [EI3F1_DROME]	28.93	1	7	7	7	4.55859e+07	-	185.35	28.93	7	7					280	31.085	6.52197
P41126	60S ribosomal protein L13 OS=Drosophila melanogaster GN=RpL13 PE=2 SV=1 - [RL13_DROME]	26.61	1	6	6	7	9.96702e+07	-	165.403	26.61	6	7					218	24.9358	10.9897
Q9VMX4	AT19154p OS=Drosophila melanogaster GN=Scox PE=2 SV=1 - [Q9VMX4_DROME]	29.48	1	7	7	7	53632430	-	293.843	29.48	7	7					251	28.1573	8.27979
Q8SY53	CG7830 OS=Drosophila melanogaster GN=Ostgamma PE=2 SV=1 - [Q8SY53_DROME]	19.39	1	6	6	7	9.89497e+07	-	156.984	19.39	6	7					330	36.9864	9.96436
P13395	Spectrin alpha chain OS=Drosophila melanogaster GN=alpha-Spec PE=1 SV=2 - [SPTCA_DROME]	3.6	4	7	7	7	-	1.62382e+07					173.509	3.6	7	7	2415	278.132	5.19873
P29310	14-3-3 protein zeta OS=Drosophila melanogaster GN=14-3-3zeta PE=1 SV=1 - [1433Z_DROME]	18.55	3	3	5	6	1.55098e+08	-	146.507	18.55	5	6					248	28.2101	4.88135
Q24186	40S ribosomal protein S5a OS=Drosophila melanogaster GN=RpS5a PE=2 SV=1 - [RS5A_DROME]	26.75	3	6	6	6	1.12995e+08	-	202.17	26.75	6	6					228	25.4183	8.63135
P21914	Succinate dehydrogenase [ubiquinone] iron-sulfur subunit, mitochondrial OS=Drosophila melanogaster GN=SdhB PE=2 SV=2 - [DHSB_DROME]	17.51	1	6	6	6	4.73755e+07	-	138.68	17.51	6	6					297	33.7189	8.66064
Q9VN13	AT24389p OS=Drosophila melanogaster GN=CG11739 PE=2 SV=1 - [Q9VN13_DROME]	16.82	1	5	5	6	8.33308e+06	2.46568e+07	54.03	2.8	1	1	154.618	16.82	5	5	321	35.7206	9.40771
Q9VK45	Target of rapamycin OS=Drosophila melanogaster GN=Tor PE=1 SV=1 - [TOR_DROME]	2.71	2	6	6	6	-	1.23905e+07					179.973	2.71	6	6	2470	280.855	6.91748
O61231	60S ribosomal protein L10 OS=Drosophila melanogaster GN=RpL10 PE=2 SV=1 - [RL10_DROME]	23.39	1	5	5	5	3.05951e+07	-	88.68	23.39	5	5					218	25.5112	9.84717
Q7K566	Bmcp, isoform A OS=Drosophila melanogaster GN=Bmcp PE=2 SV=1 - [Q7K566_DROME]	14.85	1	5	5	5	1.95673e+07	-	139.56	14.85	5	5					303	33.4714	9.5249
Q9VQG4	Congested-like trachea protein OS=Drosophila melanogaster GN=colt PE=2 SV=1 - [COLT_DROME]	16.01	2	5	5	5	2.76795e+07	-	171.996	16.01	5	5					306	32.931	9.51025
P19967	Cytochrome b5-related protein OS=Drosophila melanogaster GN=Cyt-b5-r PE=2 SV=2 - [CYB5R_DROME]	8.72	1	3	3	5	12815855	4.16894e+07	39.25	4.36	1	1	157.11	8.72	3	4	436	50.3229	8.11865
Q7K332	CG30159, isoform A OS=Drosophila melanogaster GN=CG3364 PE=2 SV=1 - [Q7K332_DROME]	17.99	2	5	5	5	3.32467e+07	-	134.888	17.99	5	5					239	27.5938	9.89111
P29742	Clathrin heavy chain OS=Drosophila melanogaster GN=Chc PE=2 SV=1 - [CLH_DROME]	2.92	1	5	5	5	-	1.66547e+07					148.22	2.92	5	5	1678	191.055	5.71924
Q9VWJ0	CG8051 OS=Drosophila melanogaster GN=CG8051 PE=2 SV=2 - [Q9VWJ0_DROME]	10.06	1	5	5	5	-	4.56533e+07					118.12	10.06	5	5	616	68.6838	8.99756
Q9VQL6	GH22259p OS=Drosophila melanogaster GN=v(2)k05816 PE=2 SV=1 - [Q9VQL6_DROME]	0.71	2	1	3	5	-	7.17187e+08					129.518	0.71	3	5	2409	265.703	7.09326
Q9VP13	CG7172 OS=Drosophila melanogaster GN=CG7172 PE=2 SV=1 - [Q9VP13_DROME]	13.79	1	3	3	4	1.11064e+07	-	98.91	13.79	3	4					232	26.7641	9.53955
Q9V436	26S proteasome regulatory complex subunit p30 OS=Drosophila melanogaster GN=Rpn12 PE=2 SV=1 - [Q9V436_DROME]	19.32	1	4	4	4	1.95582e+07	-	169.929	19.32	4	4					264	30.2058	6.06201
Q9V3U6	26-29kD-proteinase OS=Drosophila melanogaster GN=26-29-p PE=2 SV=1 - [Q9V3U6_DROME]	7.29	1	3	3	4	1.13788e+08	-	179.14	7.29	3	4					549	62.0903	6.7417
Q9VKM8	CG33129, isoform A OS=Drosophila melanogaster GN=CG33129 PE=2 SV=1 - [Q9VKM8_DROME]	22.36	2	4	4	4	2.74565e+07	-	136.13	22.36	4	4					237	25.7816	9.74463
Q95RY2	CG7945, isoform A OS=Drosophila melanogaster GN=CG7945 PE=2 SV=1 - [Q95RY2_DROME]	14.5	2	4	4	4	2.11921e+07	-	118.7	14.5	4	4					262	29.3322	5.61768
Q9VW58	CG8004 OS=Drosophila melanogaster GN=CG8004 PE=2 SV=1 - [Q9VW58_DROME]	20.07	1	4	4	4	3.58373e+07	-	189.46	20.07	4	4					269	31.0565	5.17334
Q9W2T2	CG1628, isoform C OS=Drosophila melanogaster GN=CG1628 PE=1 SV=1 - [Q9W2T2_DROME]	9.84	2	4	4	4	2.60341e+07	-	59.22	9.84	4	4					305	33.3992	8.57275
Q8INT5	Dynein assembly factor 1, axonemal homolog OS=Drosophila melanogaster GN=dtr PE=2 SV=2 - [DAAF1_DROME]	3.37	1	4	4	4	-	1.9531e+07					130.549	3.37	4	4	1483	168.089	4.69092
Q9VX91	E3 ubiquitin-protein ligase UBR1 OS=Drosophila melanogaster GN=UBR1 PE=2 SV=2 - [UBR1_DROME]	1.92	1	4	4	4	-	1.16307e+07					59.12	1.92	4	4	1824	208.225	6.43018
Q9V496	Apolipophorins OS=Drosophila melanogaster GN=Rfabg PE=1 SV=2 - [APLP_DROME]	1.49	1	4	4	4	-	7.12644e+06					40.79	1.49	4	4	3351	372.447	7.97217
E1JIR4	Na pump alpha subunit, isoform I OS=Drosophila melanogaster GN=Atpalpha PE=3 SV=1 - [E1JIR4_DROME]	4.19	3	4	4	4	-	1.78303e+07					109.06	4.19	4	4	1002	111.089	5.49072
Q9VN25	Eukaryotic translation initiation factor 3 subunit A OS=Drosophila melanogaster GN=eIF3-S10 PE=1 SV=1 - [EIF3A_DROME]	2.72	1	3	3	4	-	1.01375e+07					132.25	2.72	3	4	1140	133.798	9.01221
E2QCY2	CG3961, isoform D OS=Drosophila melanogaster GN=CG3961-RD PE=2 SV=1 - [E2QCY2_DROME]	6.12	3	4	4	4	-	2.1586e+07					132.79	6.12	4	4	654	72.9861	8.22119
E1JHJ4	Myosin heavy chain, isoform N OS=Drosophila melanogaster GN=Mhc PE=4 SV=1 - [E1JHJ4_DROME]	2.26	8	4	4	4	-	8.40141e+06					120.02	2.26	4	4	1949	222.883	6.29053
Q9VCI3-3	Isoform C of Lipid storage droplets surface-binding protein 1 OS=Drosophila melanogaster GN=Lsd-1 - [LSD1_DROME]	9.88	2	4	4	4	-	2.69824e+07					137.46	9.88	4	4	405	45.7508	8.66064
Q9XZ53	Oligosaccharyl transferase 3 OS=Drosophila melanogaster GN=OstStt3 PE=2 SV=1 - [Q9XZ53_DROME]	5.43	1	3	4	4	-	4.04006e+07					87.18	5.43	4	4	774	87.5703	8.99756
Q8IR54	Mushroom body defect, isoform G OS=Drosophila melanogaster GN=mud PE=1 SV=2 - [Q8IR54_DROME]	7.4	7	4	4	4	-	2.69734e+07					110.763	7.4	4	4	1933	223.135	5.36377
M9PF96	Pmp70, isoform C OS=Drosophila melanogaster GN=Pmp70 PE=1 SV=1 - [M9PF96_DROME]	4.68	2	3	3	4	-	1.23837e+07					78.74	4.68	3	4	641	72.8389	9.11475
Q9VTP4	60S ribosomal protein L10a-2 OS=Drosophila melanogaster GN=RpL10Ab PE=2 SV=2 - [R10AB_DROME]	15.67	1	3	3	3	2.21894e+07	-	124.073	15.67	3	3					217	24.2581	9.86182
E1JGZ9	Proteasome subunit alpha type OS=Drosophila melanogaster GN=CG30382 PE=3 SV=1 - [E1JGZ9_DROME]	13.11	1	3	3	3	2.89506e+07	-	95.75	13.11	3	3					244	27.1448	7.66455
Q9V428	Icarus OS=Drosophila melanogaster GN=ics PE=2 SV=2 - [Q9V428_DROME]	12.37	1	3	3	3	3.19953e+07	-	54.52	12.37	3	3					283	31.83	7.54736
A1Z9L9	CG18327 OS=Drosophila melanogaster GN=CG18327 PE=3 SV=1 - [A1Z9L9_DROME]	9.54	1	2	3	3	7.71164e+07	-	104.16	9.54	3	3					304	33.0854	9.5249
Q9VKH6	Lysosomal thioesterase PPT2 homolog OS=Drosophila melanogaster GN=Ppt2 PE=2 SV=1 - [PPT2_DROME]	15.97	1	3	3	3	1.86727e+07	-	50	15.97	3	3					288	32.5979	7.38623
Q9VU64	CG10171, isoform A OS=Drosophila melanogaster GN=CG10171 PE=2 SV=1 - [Q9VU64_DROME]	7.27	2	3	3	3	1.76699e+07	-	80.081	7.27	3	3					330	36.1	9.83252
Q9VY87	CG10992 OS=Drosophila melanogaster GN=CtsB1 PE=2 SV=1 - [Q9VY87_DROME]	10	1	3	3	3	8.99333e+07	-	116.471	10	3	3					340	37.4001	6.60986
Q9VGM5	CG14708 OS=Drosophila melanogaster GN=CG14708 PE=2 SV=1 - [Q9VGM5_DROME]	16.1	2	3	3	3	1.47599e+07	-	153.977	16.1	3	3					205	23.9521	5.49072
Q7K1C3	CG6984 OS=Drosophila melanogaster GN=CG6984 PE=2 SV=1 - [Q7K1C3_DROME]	8.77	1	3	3	3	7.57998e+06	-	72.67	8.77	3	3					285	31.148	8.35303
Q8IPT1	CG32441, isoform D OS=Drosophila melanogaster GN=CG32441 PE=2 SV=2 - [Q8IPT1_DROME]	11.21	2	2	2	3	3.6516e+07	-	114.897	11.21	2	3					214	23.7131	5.26221
Q2QBM1	Malic enzyme OS=Drosophila melanogaster GN=Men PE=1 SV=1 - [Q2QBM1_DROME]	5.19	3	3	3	3	8.69362e+06	-	96.9117	5.19	3	3					578	63.9308	6.48096
Q9VMA7	Transport and Golgi organization protein 1 OS=Drosophila melanogaster GN=Tango1 PE=1 SV=2 - [TGO1_DROME]	2.03	2	3	3	3	-	8.32411e+06					84.42	2.03	3	3	1430	158.955	4.729
Q7K3M6	CG8654 OS=Drosophila melanogaster GN=CG8654-RA PE=2 SV=1 - [Q7K3M6_DROME]	7.17	1	3	3	3	-	33582701					102.96	7.17	3	3	502	55.462	8.6167
Q9W509	EG:103B4.3 protein OS=Drosophila melanogaster GN=Mct1 PE=1 SV=2 - [Q9W509_DROME]	8.47	1	3	3	3	-	5.25805e+07					130.07	8.47	3	3	626	67.8694	8.03076
Q9V3T2	CG5254 OS=Drosophila melanogaster GN=EG:BACR19J1.2 PE=2 SV=1 - [Q9V3T2_DROME]	3.59	1	1	1	2	6.05392e+06	9.25991e+06	54.04	3.59	1	1	43.44	3.59	1	1	306	33.5726	9.46631
Q9V5C6	Proteasome subunit alpha type-3 OS=Drosophila melanogaster GN=Prosalpha7 PE=1 SV=1 - [PSA3_DROME]	7.51	1	2	2	2	30129445	-	69.8	7.51	2	2					253	27.658	5.69385
Q9VTZ6	Probable phosphomannomutase OS=Drosophila melanogaster GN=CG10688 PE=2 SV=1 - [PMM_DROME]	7.87	1	2	2	2	1.61721e+07	-	58.01	7.87	2	2					254	29.648	5.70654
Q95RG1	LD32106p OS=Drosophila melanogaster GN=RpS9 PE=2 SV=1 - [Q95RG1_DROME]	10.95	2	2	2	2	-	-	34.49	10.95	2	2					137	16.3123	10.7114
Q9VDT5	CG4572, isoform A OS=Drosophila melanogaster GN=CG4572-RC PE=2 SV=1 - [Q9VDT5_DROME]	6.64	1	2	2	2	3.1002e+07	-	68.96	6.64	2	2					482	54.351	6.41748
P36241	60S ribosomal protein L19 OS=Drosophila melanogaster GN=RpL19 PE=1 SV=2 - [RL19_DROME]	4.43	1	1	1	2	1.1824e+07	-	78	4.43	1	2					203	23.9834	11.0044
Q9VM12	CG5958 OS=Drosophila melanogaster GN=CG5958-RA PE=2 SV=1 - [Q9VM12_DROME]	4.42	1	1	1	2	1.73592e+07	2.88493e+07	74.08	4.42	1	1	84.94	4.42	1	1	294	33.9135	7.44482
Q8IN96	CG5840, isoform B OS=Drosophila melanogaster GN=CG5840 PE=2 SV=1 - [Q8IN96_DROME]	10.92	3	2	2	2	7.77158e+06	-	61.39	10.92	2	2					174	17.9901	7.31299
Q8MLY8	40S ribosomal protein S8 OS=Drosophila melanogaster GN=RpS8 PE=1 SV=1 - [RS8_DROME]	13.46	1	2	2	2	2.88922e+07	-	94.82	13.46	2	2					208	23.7449	10.4771
P18935	Cytochrome b OS=Drosophila melanogaster GN=mt:Cyt-b PE=3 SV=1 - [CYB_DROME]	4.23	2	2	2	2	5.90591e+07	-	39.32	4.23	2	2					378	43.196	8.49951
Q9VL68	CG4598 OS=Drosophila melanogaster GN=CG4598 PE=2 SV=2 - [Q9VL68_DROME]	8.19	1	2	2	2	12032124	-	66.44	8.19	2	2					281	30.9742	9.23193
Q9VF89	39S ribosomal protein L9, mitochondrial OS=Drosophila melanogaster GN=mRpL9 PE=2 SV=1 - [RM09_DROME]	8.87	1	2	2	2	1.63521e+07	-	45.64	8.87	2	2					248	28.7862	9.26123
Q9VD00	CG5377 OS=Drosophila melanogaster GN=CG5377-RA PE=2 SV=1 - [Q9VD00_DROME]	5.4	1	2	2	2	8.02997e+06	-	74.37	5.4	2	2					278	31.6834	8.26514
Q9VEU2	AT09129p OS=Drosophila melanogaster GN=Der-2 PE=1 SV=1 - [Q9VEU2_DROME]	3.45	1	2	2	2	6.26024e+06	-	38.13	3.45	2	2					261	29.8322	6.771
Q961R9	CG6126 OS=Drosophila melanogaster GN=CG6126 PE=2 SV=1 - [Q961R9_DROME]	3.42	1	2	2	2	-	2.291e+07					93.45	3.42	2	2	555	60.832	7.15186
Q9VKY2	CG5366 OS=Drosophila melanogaster GN=Cand1 PE=2 SV=1 - [Q9VKY2_DROME]	1.84	2	2	2	2	-	1.0215e+07					39.41	1.84	2	2	1248	139.267	5.87158
Q7KN97	Pyruvate carboxylase OS=Drosophila melanogaster GN=CG1516 PE=2 SV=1 - [Q7KN97_DROME]	1.69	2	2	2	2	-	7.15439e+06					62.89	1.69	2	2	1181	130.781	6.81494
Q9W0B8	Alpha-coatomer protein, isoform A OS=Drosophila melanogaster GN=alphaCop PE=2 SV=1 - [Q9W0B8_DROME]	3.08	1	2	2	2	-	1.37843e+07					72.64	3.08	2	2	1234	139.241	7.6499
O18405	Surfeit locus protein 4 homolog OS=Drosophila melanogaster GN=Surf4 PE=2 SV=1 - [SURF4_DROME]	4.07	1	2	2	2	-	3.88864e+07					100.43	4.07	2	2	270	30.5254	8.96826
Q9VGP1	Zinc finger FYVE domain-containing protein 26 homolog OS=Drosophila melanogaster GN=CG5270 PE=1 SV=3 - [ZFY26_DROME]	1.11	1	2	2	2	-	5.25112e+06					48.99	1.11	2	2	2243	253.514	7.50342
Q9VEZ3	LP04448p OS=Drosophila melanogaster GN=msps PE=1 SV=3 - [Q9VEZ3_DROME]	1.22	4	2	2	2	-	6.22999e+06					78.43	1.22	2	2	2042	225.838	8.06006
A8DY82	Not1, isoform E OS=Drosophila melanogaster GN=Not1 PE=4 SV=1 - [A8DY82_DROME]	0.95	5	2	2	2	-	1.45443e+07					65.4924	0.95	2	2	2220	249.601	6.96143
Q9VMD9	Tiggrin OS=Drosophila melanogaster GN=Tig PE=2 SV=2 - [Q9VMD9_DROME]	0.96	1	2	2	2	-	6605560					56.02	0.96	2	2	2188	257.289	5.96045
Q9VRE0	CG1518 OS=Drosophila melanogaster GN=CG1518 PE=2 SV=1 - [Q9VRE0_DROME]	2.24	1	1	2	2	-	3.99317e+07					62.65	2.24	2	2	713	80.6163	7.88428
O76268	LD11641p OS=Drosophila melanogaster GN=NTPase PE=2 SV=1 - [O76268_DROME]	3.9	4	2	2	2	-	1.69837e+07					52.28	3.9	2	2	461	50.8132	8.14795
Q0KIF1	Plexin A, isoform B OS=Drosophila melanogaster GN=plexA PE=2 SV=1 - [Q0KIF1_DROME]	1.53	3	2	2	2	-	1.24021e+07					33.93	1.53	2	2	1505	170.126	6.52197
Q960U8	O-acyltransferase OS=Drosophila melanogaster GN=mdy PE=2 SV=1 - [Q960U8_DROME]	4.96	1	2	2	2	-	2.47867e+07					64.14	4.96	2	2	565	64.9016	9.30518
Q9VBK2	CG42235, isoform C OS=Drosophila melanogaster GN=CG8951 PE=2 SV=2 - [Q9VBK2_DROME]	3.48	5	2	2	2	-	3.0256e+07					69.96	3.48	2	2	689	74.3725	7.28369
Q9VM96	GH19447p OS=Drosophila melanogaster GN=GRHR PE=2 SV=2 - [Q9VM96_DROME]	5.42	2	2	2	2	-	2.55046e+06					121.07	5.42	2	2	443	50.1577	9.26123
A0A0B4K6N7	CG14299, isoform D OS=Drosophila melanogaster GN=CG14299 PE=1 SV=1 - [A0A0B4K6N7_DROME]	1.43	2	2	2	2	-	12011231					58.61	1.43	2	2	2454	280.384	6.53662
P02299	Histone H3 OS=Drosophila melanogaster GN=His3 PE=1 SV=4 - [H3_DROME]	5.15	2	1	1	1	6.52716e+07	-	43.29	5.15	1	1					136	15.3785	11.2681
A8Y560	Ribosomal protein L15 OS=Drosophila melanogaster GN=RpL15 PE=3 SV=2 - [A8Y560_DROME]	3.43	1	1	1	1	6.80286e+06	-	45.74	3.43	1	1					204	24.3102	11.4731
Q9VBH8	FI02850p OS=Drosophila melanogaster GN=RpL34a PE=2 SV=2 - [Q9VBH8_DROME]	4.94	2	1	1	1	2.22687e+07	-	42.97	4.94	1	1					162	18.0574	11.4438
O02373	UDP-glucose 6-dehydrogenase OS=Drosophila melanogaster GN=sgl PE=1 SV=1 - [UGDH_DROME]	1.47	1	1	1	1	3.18447e+07	-	0	1.47	1	1					476	52.8412	6.17627
Q9VUZ0	BcDNA.LD10457 OS=Drosophila melanogaster GN=SsRbeta PE=2 SV=2 - [Q9VUZ0_DROME]	12.63	1	1	1	1	1685926040	-	65.35	12.63	1	1					190	21.193	8.71924
Q9VXN8	CG8509 OS=Drosophila melanogaster GN=CG8509 PE=2 SV=1 - [Q9VXN8_DROME]	1.62	1	1	1	1	5.09234e+08	-	40.79	1.62	1	1					432	49.9179	5.85889
P41092	60S ribosomal protein L27a OS=Drosophila melanogaster GN=RpL27A PE=2 SV=2 - [RL27A_DROME]	5.37	1	1	1	1	7.15606e+06	-	41.27	5.37	1	1					149	17.0113	10.7114
Q9W591	CG14787 OS=Drosophila melanogaster GN=EG:BACN32G11.4 PE=2 SV=2 - [Q9W591_DROME]	5.77	1	1	1	1	6.96127e+06	-	56.62	5.77	1	1					260	29.1353	8.76318
P22769	Proteasome subunit alpha type-7-1 OS=Drosophila melanogaster GN=Pros28.1 PE=1 SV=2 - [PSA71_DROME]	6.02	1	1	1	1	1.38061e+07	-	42.56	6.02	1	1					249	27.9554	8.11865
Q9W547	LD21404p OS=Drosophila melanogaster GN=mRpL16 PE=2 SV=1 - [Q9W547_DROME]	4.12	1	1	1	1	-	-	34.96	4.12	1	1					243	27.9526	10.1694
P18053	Proteasome subunit alpha type-4 OS=Drosophila melanogaster GN=Pros29 PE=1 SV=2 - [PSA4_DROME]	3.79	1	1	1	1	1.39529e+07	-	30.75	3.79	1	1					264	29.3929	7.15186
Q9VG76	C-Myc-binding protein homolog OS=Drosophila melanogaster GN=CG17202 PE=2 SV=2 - [MYCBP_DROME]	7.73	1	1	1	1	1.90569e+07	-	93.97	7.73	1	1					181	20.1411	4.67822
Q9VAJ9	CG1907 OS=Drosophila melanogaster GN=CG1907 PE=2 SV=1 - [Q9VAJ9_DROME]	2.84	1	1	1	1	-	-	23.75	2.84	1	1					317	34.5969	9.78857
Q9W1H8	GH13256p OS=Drosophila melanogaster GN=Thiolase PE=2 SV=1 - [Q9W1H8_DROME]	2.13	1	1	1	1	3.93309e+06	-	29.26	2.13	1	1					469	50.6094	9.14404
P02518	Heat shock protein 27 OS=Drosophila melanogaster GN=Hsp27 PE=1 SV=2 - [HSP27_DROME]	4.69	1	1	1	1	5.54392e+07	-	55.39	4.69	1	1					213	23.602	7.44482
Q9VTB3	CG11811 OS=Drosophila melanogaster GN=CG11811 PE=2 SV=1 - [Q9VTB3_DROME]	3.86	1	1	1	1	1.29178e+07	-	54.7	3.86	1	1					233	25.8823	7.44482
Q9VRL0	CG4769 OS=Drosophila melanogaster GN=CG4769 PE=2 SV=1 - [Q9VRL0_DROME]	2.28	1	1	1	1	8.17716e+06	-	26.21	2.28	1	1					307	33.7433	8.52881
Q9VMQ6	CG31648 OS=Drosophila melanogaster GN=CG31648 PE=2 SV=2 - [Q9VMQ6_DROME]	5.81	1	1	1	1	1.25924e+07	-	67.04	5.81	1	1					241	27.2615	7.7085
P54611	V-type proton ATPase subunit E OS=Drosophila melanogaster GN=Vha26 PE=2 SV=1 - [VATE_DROME]	4.87	1	1	1	1	28399718	-	42.17	4.87	1	1					226	26.0658	6.15088
Q9VYT6	RE49489p OS=Drosophila melanogaster GN=p24-1 PE=2 SV=1 - [Q9VYT6_DROME]	6.19	1	1	1	1	35067936	-	40.19	6.19	1	1					210	23.4867	5.52881
Q9VYR0	Protein LSM12 homolog A OS=Drosophila melanogaster GN=CG15735 PE=2 SV=2 - [LS12A_DROME]	5.99	1	1	1	1	1.01409e+07	-	98.72	5.99	1	1					217	23.7307	5.68115
Q9VVN2	Probable 28S ribosomal protein S26, mitochondrial OS=Drosophila melanogaster GN=mRpS26 PE=2 SV=1 - [RT26_DROME]	10.22	1	1	1	1	5.2652e+06	-	29.75	10.22	1	1					225	26.2475	8.41162
Q9VPD2	Cytosolic Fe-S cluster assembly factor NUBP2 homolog OS=Drosophila melanogaster GN=CG4858 PE=1 SV=1 - [NUBP2_DROME]	5	1	1	1	1	5.5346e+06	-	35.67	5	1	1					260	28.2316	5.32568
Q9VJY6	60S ribosomal protein L24 OS=Drosophila melanogaster GN=RpL24 PE=1 SV=1 - [RL24_DROME]	8.39	1	1	1	1	3.99148e+07	-	64.11	8.39	1	1					155	17.5089	11.063
P05205	Heterochromatin protein 1 OS=Drosophila melanogaster GN=Su(var)205 PE=1 SV=2 - [HP1_DROME]	3.88	1	1	1	1	5.30838e+06	-	26.11	3.88	1	1					206	23.1713	5.08447
Q9V9W2	Ribosomal protein L6, isoform A OS=Drosophila melanogaster GN=RpL6 PE=2 SV=1 - [Q9V9W2_DROME]	4.53	2	1	1	1	-	-	59.32	4.53	1	1					243	27.6806	10.6821
Q9VMY1	Probable 39S ribosomal protein L24, mitochondrial OS=Drosophila melanogaster GN=mRpL24 PE=1 SV=1 - [RM24_DROME]	4.45	1	1	1	1	2.47858e+06	-	50.96	4.45	1	1					247	29.1982	9.37842
Q9VSD3	AT11025p OS=Drosophila melanogaster GN=fan PE=2 SV=3 - [Q9VSD3_DROME]	5.96	1	1	1	1	-	-	44.26	5.96	1	1					218	24.5757	6.80029
Q9Y1B2	Origin recognition complex subunit 6 OS=Drosophila melanogaster GN=Orc6 PE=2 SV=2 - [ORC6_DROME]	5.06	1	1	1	1	-	-	27.11	5.06	1	1					257	29.2202	8.73389
Q9W0C3	CG13928 OS=Drosophila melanogaster GN=CG13928 PE=2 SV=1 - [Q9W0C3_DROME]	7.76	1	1	1	1	1.25886e+07	-	45.77	7.76	1	1					245	27.1944	8.33838
M9PE40	Ubiquitin carboxyl-terminal hydrolase OS=Drosophila melanogaster GN=Uch PE=3 SV=1 - [M9PE40_DROME]	4.02	2	1	1	1	8.04226e+06	-	36.45	4.02	1	1					224	25.4139	5.49072
A0A0B4LGC6	Lethal (2) k09913, isoform G OS=Drosophila melanogaster GN=l(2)k09913 PE=1 SV=1 - [A0A0B4LGC6_DROME]	3.82	4	1	1	1	9701979	-	51.93	3.82	1	1					288	33.2809	9.24658
Q8IRD1	CG12010, isoform B OS=Drosophila melanogaster GN=CG12010 PE=2 SV=1 - [Q8IRD1_DROME]	0.98	1	1	1	1	-	6.00141e+07					48.77	0.98	1	1	717	80.1845	6.99072
Q9VWB8	CG11943, isoform A OS=Drosophila melanogaster GN=Nup205 PE=2 SV=2 - [Q9VWB8_DROME]	0.92	2	1	1	1	-	5.52571e+06					32.83	0.92	1	1	2067	232.582	6.66846
P02828	Heat shock protein 83 OS=Drosophila melanogaster GN=Hsp83 PE=1 SV=1 - [HSP83_DROME]	1.67	1	1	1	1	-	-					35.95	1.67	1	1	717	81.8142	5.021
Q24388	Larval serum protein 2 OS=Drosophila melanogaster GN=Lsp2 PE=1 SV=2 - [LSP2_DROME]	2.28	1	1	1	1	-	1.35638e+07					31.18	2.28	1	1	701	83.2953	6.354
Q9VSA3	Probable medium-chain specific acyl-CoA dehydrogenase, mitochondrial OS=Drosophila melanogaster GN=CG12262 PE=1 SV=1 - [ACADM_DROME]	2.39	1	1	1	1	-	-					28.23	2.39	1	1	419	45.8424	7.94287
Q7KSU6	CG8036, isoform D OS=Drosophila melanogaster GN=CG8036 PE=2 SV=1 - [Q7KSU6_DROME]	4.31	2	1	1	1	-	6.922e+06					61.89	4.31	1	1	580	63.0044	6.80029
A1Z6Z9	Dilute class unconventional myosin, isoform A OS=Drosophila melanogaster GN=didum PE=4 SV=1 - [A1Z6Z9_DROME]	0.45	2	1	1	1	-	3.6404e+07					31.65	0.45	1	1	1792	207.131	8.36768
Q8I0G5	Coatomer subunit gamma OS=Drosophila melanogaster GN=gammaCop PE=2 SV=1 - [COPG_DROME]	1.36	2	1	1	1	-	6.88258e+06					39.02	1.36	1	1	883	97.6284	5.66846
Q9VUQ5	Protein argonaute-2 OS=Drosophila melanogaster GN=AGO2 PE=1 SV=3 - [AGO2_DROME]	9.47	1	1	1	1	-	9.66902e+06					29.23	9.47	1	1	1214	136.765	9.61279
O62621	Coatomer subunit beta' OS=Drosophila melanogaster GN=beta'Cop PE=2 SV=2 - [COPB2_DROME]	0.98	1	1	1	1	-	5.28666e+06					36.85	0.98	1	1	914	102.648	5.26221
P08120	Collagen alpha-1(IV) chain OS=Drosophila melanogaster GN=Cg25C PE=2 SV=3 - [CO4A1_DROME]	0.51	1	1	1	1	-	4.37543e+07					34.8	0.51	1	1	1779	174.193	8.60205
Q9VLT5	Protein purity of essence OS=Drosophila melanogaster GN=poe PE=1 SV=1 - [POE_DROME]	0.17	1	1	1	1	-	4.95472e+06					27.63	0.17	1	1	5322	590.325	6.37939
Q9VN44	FI07923p OS=Drosophila melanogaster GN=Karybeta3 PE=2 SV=1 - [Q9VN44_DROME]	0.9	1	1	1	1	-	6.96665e+06					27.42	0.9	1	1	1105	123.482	4.729
Q7JQH9	LD31742p OS=Drosophila melanogaster GN=whd PE=2 SV=1 - [Q7JQH9_DROME]	1.15	2	1	1	1	-	1.66077e+07					22.62	1.15	1	1	780	89.3561	8.45557
Q7KN75	Dodeca-satellite-binding protein 1, isoform A OS=Drosophila melanogaster GN=Dp1 PE=2 SV=1 - [Q7KN75_DROME]	0.85	1	1	1	1	-	9.40657e+06					26.23	0.85	1	1	1301	144.188	6.20166
Q9VPQ7	SD07518p OS=Drosophila melanogaster GN=Spp PE=2 SV=1 - [Q9VPQ7_DROME]	1.8	1	1	1	1	-	-					32.13	1.8	1	1	389	43.1864	9.33447
Q8IPZ9	CG33281 OS=Drosophila melanogaster GN=CG33281-RA PE=2 SV=1 - [Q8IPZ9_DROME]	1.93	1	1	1	1	-	-					31.47	1.93	1	1	467	50.5562	6.21436
Q9VYT4	ATP7 OS=Drosophila melanogaster GN=ATP7 PE=2 SV=3 - [Q9VYT4_DROME]	0.72	1	1	1	1	-	4.65141e+06					50.95	0.72	1	1	1254	135.995	6.20166
Q961F9	CG4729, isoform D OS=Drosophila melanogaster GN=CG4729 PE=2 SV=1 - [Q961F9_DROME]	6.29	3	1	1	1	-	2.26905e+07					20.75	6.29	1	1	143	16.1225	8.85107
O77062	Excitatory amino acid transporter 1, isoform A OS=Drosophila melanogaster GN=Eaat1 PE=2 SV=1 - [O77062_DROME]	2.3	1	1	1	1	-	6.87625e+06					51.48	2.3	1	1	479	52.3253	6.43018
Q9VRN1	CG10590 OS=Drosophila melanogaster GN=CG10590 PE=2 SV=2 - [Q9VRN1_DROME]	1.35	1	1	1	1	-	1.35342e+07					27.48	1.35	1	1	592	67.7639	6.87354
Q9V9U2	CG2196 OS=Drosophila melanogaster GN=salt PE=2 SV=2 - [Q9V9U2_DROME]	1.61	1	1	1	1	-	9.4084e+06					44.71	1.61	1	1	622	68.1628	7.2251
Q9W5C2	LD27659p OS=Drosophila melanogaster GN=TRAM PE=2 SV=1 - [Q9W5C2_DROME]	4.35	1	1	1	1	-	74531276					46.06	4.35	1	1	368	41.7536	9.56885
Q9VKD2	CG6746 OS=Drosophila melanogaster GN=CG6746 PE=2 SV=1 - [Q9VKD2_DROME]	4.9	1	1	1	1	-	6.12035e+07					72.26	4.9	1	1	245	27.5246	9.83252
Q7JZR4	Na[+]-dependent inorganic phosphate cotransporter OS=Drosophila melanogaster GN=NaPi-T PE=2 SV=1 - [Q7JZR4_DROME]	1.91	1	1	1	1	-	8.80405e+06					35.44	1.91	1	1	524	58.8481	7.76709
Q9VT04	MIP04528p OS=Drosophila melanogaster GN=path PE=2 SV=1 - [Q9VT04_DROME]	1.91	1	1	1	1	-	1.88119e+07					23.28	1.91	1	1	471	52.021	7.7085
Q9VK46	CG12404 OS=Drosophila melanogaster GN=CG12404 PE=2 SV=1 - [Q9VK46_DROME]	3.41	1	1	1	1	-	1.61226e+07					40.68	3.41	1	1	264	28.1808	4.32275
Q9VLY3	Transporter OS=Drosophila melanogaster GN=CG13795-RB PE=2 SV=4 - [Q9VLY3_DROME]	3.2	1	1	1	1	-	3.8266e+07					60.66	3.2	1	1	594	68.2606	6.25244
M9PD17	Gigas, isoform B OS=Drosophila melanogaster GN=gig PE=1 SV=1 - [M9PD17_DROME]	0.49	2	1	1	1	-	-					26.53	0.49	1	1	1844	203.662	8.00146
M9PFP4	Pericentrin-like protein, isoform O OS=Drosophila melanogaster GN=Plp PE=1 SV=1 - [M9PFP4_DROME]	0.41	11	1	1	1	-	5.48045e+07					52.58	0.41	1	1	1701	193.491	5.75732
M9PFL9	Kinesin-like protein OS=Drosophila melanogaster GN=cmet PE=1 SV=1 - [M9PFL9_DROME]	0.33	4	1	1	1	-	56562475					37.33	0.33	1	1	2132	244.677	5.21143
A0A0B4LGB7	Calcium-transporting ATPase OS=Drosophila melanogaster GN=SERCA PE=1 SV=1 - [A0A0B4LGB7_DROME]	1.5	2	1	1	1	-	-					90.92	1.5	1	1	999	109.281	5.45264
M9PIC3	CG4825, isoform B OS=Drosophila melanogaster GN=CG4825 PE=1 SV=1 - [M9PIC3_DROME]	2.62	2	1	1	1	-	2.43753e+06					60.38	2.62	1	1	497	56.6697	9.21729
Q9V818	Probable G-protein coupled receptor Mth-like 3 OS=Drosophila melanogaster GN=mthl3 PE=1 SV=3 - [MTH3_DROME]	1.37	2	1	1	1	-	-					32.25	1.37	1	1	511	58.7182	8.66064
Q0E8E5	CG7255, isoform E OS=Drosophila melanogaster GN=CG7255-RE PE=2 SV=1 - [Q0E8E5_DROME]	2.14	2	1	1	1	-	15253425					66.04	2.14	1	1	607	66.4832	8.39697
A0A0B4LHH1	CG3209, isoform E OS=Drosophila melanogaster GN=CG3209 PE=1 SV=1 - [A0A0B4LHH1_DROME]	3.16	4	1	1	1	-	1.28647e+07					80.82	3.16	1	1	380	43.5234	7.81104
Q9VMB6	Equilibrative nucleoside transporter 2, isoform A OS=Drosophila melanogaster GN=Ent2 PE=1 SV=1 - [Q9VMB6_DROME]	3.06	1	1	1	1	-	-					63.84	3.06	1	1	458	51.2903	8.70459

### Sheet: Params
Search report summary of file(s):
- Z:\MS_DATA\Proteomics Data FY2018\Chesnokov\MS184249QEP_katarina_chesnokov\MS184249QEP_katarina_chesnokov_band1-A.msf
- Z:\MS_DATA\Proteomics Data FY2018\Chesnokov\MS184249QEP_katarina_chesnokov\MS184249QEP_katarina_chesnokov_band2-A.msf
Created with Discoverer version: 1.4.1.14
================================================================================
Number of filtered/unfiltered result items:
- 225/244 protein group(s)
- 459/459 merged protein(s)
- 1418/1418 peptide(s)													band1-A
- 2792/2792 PSM(s)													band2-A
- 27624/27624 search input(s)
================================================================================
Peptide Grouping Options
- Show peptide groups: True
- Group peptides by: Mass and Sequence
Protein Grouping Options
- Enable protein grouping: True
- Consider leucine and isoleucine as equal: True
- Consider only PSMs with confidence at least: Medium
- Consider only PSMs with delta Cn better than: 0.15
- Apply strict maximum parsimony principle: True
Data reduction filters:
#NAME?
- Peptide Mass Deviation (Mass deviation: 5 ppm)
- Peptide Rank (Maximum rank: 1)
No result filters applied
================================================================================
Summary of file Z:\MS_DATA\Proteomics Data FY2018\Chesnokov\MS184249QEP_katarina_chesnokov\MS184249QEP_katarina_chesnokov_band1-A.msf
Workflow created with Discoverer version: 1.4.1.14 (DBVersion:79)
================================================================================
Search name: MS184249QEP_katarina_chesnokov_band1-A
Search description: -
Search date: 02/21/2018 13:54:53
================================================================================
The pipeline tree:
------------------
|-(0) Spectrum Files
|-(1) Event Detector
|-(2) Precursor Ions Area Detector
|-(3) Spectrum Selector
|-(4) Scan Event Filter
|-(5) Spectrum Exporter
|-(6) Mascot
|-(7) Percolator
------------------------------------------------------------------------------
Processing node 0: Spectrum Files
------------------------------------------------------------------------------
Input Data:
-----------------------------
File Name(s): Z:\MS_DATA\Proteomics Data FY2018\Chesnokov\MS184249QEP_katarina_chesnokov\MS184249QEP_katarina_chesnokov_band1-A.raw
------------------------------------------------------------------------------
Processing node 1: Event Detector
------------------------------------------------------------------------------
1. General Settings:
-----------------------------
Mass Precision: 4 ppm
S/N Threshold: 1
------------------------------------------------------------------------------
Processing node 2: Precursor Ions Area Detector
------------------------------------------------------------------------------
------------------------------------------------------------------------------
Processing node 3: Spectrum Selector
------------------------------------------------------------------------------
1. General Settings:
-----------------------------
Precursor Selection: Use MS1 Precursor
Use New Precursor Reevaluation: True
2. Spectrum Properties Filter:
-----------------------------
Lower RT Limit: 0
Upper RT Limit: 0
First Scan: 0
Last Scan: 0
Lowest Charge State: 0
Highest Charge State: 0
Min. Precursor Mass: 350 Da
Max. Precursor Mass: 5000 Da
Total Intensity Threshold: 0
Minimum Peak Count: 1
3. Scan Event Filters:
-----------------------------
MS Order: Is MS2
Min. Collision Energy: 0
Max. Collision Energy: 1000
Scan Type: Is Full
4. Peak Filters:
-----------------------------
S/N Threshold (FT-only): 1.5
5. Replacements for Unrecognized Properties:
-----------------------------
Unrecognized Charge Replacements: Automatic
Unrecognized Mass Analyzer Replacements: ITMS
Unrecognized MS Order Replacements: MS2
Unrecognized Activation Type Replacements: CID
Unrecognized Polarity Replacements: +
6. Just for Testing:
-----------------------------
Precursor Clipping Range Before: 2.5 Da
Precursor Clipping Range After: 5.5 Da
------------------------------------------------------------------------------
Processing node 4: Scan Event Filter
------------------------------------------------------------------------------
Filter Settings:
-----------------------------
Min. Collision Energy: 0
Max. Collision Energy: 1000
------------------------------------------------------------------------------
Processing node 5: Spectrum Exporter
------------------------------------------------------------------------------
1. Output Data:
-----------------------------
Export Format: Mascot Generic Format (*.mgf)
File Name: MS184249QEP_katarina_chesnokov_band1-A
------------------------------------------------------------------------------
Processing node 6: Mascot
------------------------------------------------------------------------------
1. Input Data:
-----------------------------
Protein Database: DROME_CON
Enzyme Name: Trypsin/P
Maximum Missed Cleavage Sites: 3
Instrument: ESI-TRAP
Taxonomy: All entries
1.1 Peptide Scoring Options:
-----------------------------
Peptide Cut Off Score: 10
Peptide Without Protein Cut Off Score: 5
1.2 Protein Scoring Options:
-----------------------------
Use MudPIT Scoring: Automatic
Protein Relevance Threshold: 20
Protein Relevance Factor: 1
2. Tolerances:
-----------------------------
Precursor Mass Tolerance: 20 ppm
Fragment Mass Tolerance: 20 mmu
Use Average Precursor Mass: False
4. Dynamic Modifications:
-----------------------------
1. Dynamic Modification: Oxidation (M)
2. Dynamic Modification: Acetyl (N-term)
3. Dynamic Modification:
5. Static Modifications:
-----------------------------
1. Static Modification: Carbamidomethyl (C)
------------------------------------------------------------------------------
Processing node 7: Percolator
------------------------------------------------------------------------------
1. Input Data:
-----------------------------
Maximum Delta Cn: 0.05
2. Decoy Database Search:
-----------------------------
Target FDR (Strict): 0.01
Target FDR (Relaxed): 0.05
Validation based on: q-Value
================================================================================
Further information:
Mascot (6):
- Fasta database information: FASTA db: DROME_MARCH2016_CON.fasta
Version: 2.5
Number of sequences: 22543
Number of sequences after taxonomy: 22543
Taxonomy:
Enzyme:
Number of queries: 13406
- MudPitScoring: True
Percolator (7):
- Percolator Output: Results for Mascot (6):
Iteration 1 :	After the iteration step, 1561 target PSMs with q<0.01 were estimated by cross validation
Iteration 2 :	After the iteration step, 1567 target PSMs with q<0.01 were estimated by cross validation
Iteration 3 :	After the iteration step, 1573 target PSMs with q<0.01 were estimated by cross validation
Iteration 4 :	After the iteration step, 1578 target PSMs with q<0.01 were estimated by cross validation
Iteration 5 :	After the iteration step, 1580 target PSMs with q<0.01 were estimated by cross validation
Iteration 6 :	After the iteration step, 1581 target PSMs with q<0.01 were estimated by cross validation
Iteration 7 :	After the iteration step, 1582 target PSMs with q<0.01 were estimated by cross validation
Iteration 8 :	After the iteration step, 1582 target PSMs with q<0.01 were estimated by cross validation
Iteration 9 :	After the iteration step, 1582 target PSMs with q<0.01 were estimated by cross validation
Iteration 10 :	After the iteration step, 1582 target PSMs with q<0.01 were estimated by cross validation
Feature name	Raw weight	Normalized weight
IonScore	0.008	0.187
Delta Cn From Second PSM	1.7963	0.3755
Binomial Score	0.0165	1.9824
Isolation Interference [%]	0.0056	0.118
MH+ [Da]	0.0045	4.6347
Delta Mass [Da]	-7.2308	-0.1452
Delta Mass [ppm]	0.0811	0.7562
Absolute Delta Mass [Da]	-28.0911	-0.4213
Absolute Delta Mass [ppm]	-0.1364	-0.745
Peptide Length	-0.3928	-3.7794
Is z=1	0	0
Is z=2	-1.1238	-0.5453
Is z=3	0.7492	0.3287
Is z=4	1.2072	0.3514
Is z=5	0.7236	0.1145
Is z>5	0	0
# Missed Cleavages	-0.9921	-0.9453
Log Peptides Matched	0	0
Log Total Intensity	-1.1919	-0.8912
Fraction Matched Intensity [%]	0.0045	0.0572
Fragment Coverage Series A, B, C [%]	0.0341	0.6211
Fragment Coverage Series X, Y, Z [%]	0.0237	0.7382
Log Matched Fragment Series Intensities A, B, C	0.0239	0.0706
Log Matched Fragment Series Intensities X, Y, Z	0.0477	0.1281
Longest Sequence Series A, B, C	-0.3879	-0.6785
Longest Sequence Series X, Y, Z	0.4223	1.4689
IQR Fragment Delta Mass [Da]	-68.5809	-0.3275
IQR Fragment Delta Mass [ppm]	0.0986	1.378
Mean Fragment Delta Mass [Da]	118.289	0.5217
Mean Fragment Delta Mass [ppm]	-0.0371	-0.5324
Mean Absolute Fragment Delta Mass [Da]	-27.8951	-0.0998
Mean Absolute Fragment Delta Mass [ppm]	-0.1362	-1.8114
m0	-0.3628	-1.9814
================================================================================
Processing details:
2018-02-21 14:02:00	(6):Mascot:	Total search time was 1 min 33 s.
2018-02-21 14:02:00	(2):Precursor Ions Area Detector:	Whole quantification took 28.6 s.
2018-02-21 14:02:00	(2):Precursor Ions Area Detector:	Storing 1243 remaining single precursor patterns ...
2018-02-21 14:02:00	(2):Precursor Ions Area Detector:	Storing 0 precursor ion quantification results ...
2018-02-21 14:02:00	(2):Precursor Ions Area Detector:	Storing 0 peptide verification results ...
2018-02-21 14:02:00	(2):Precursor Ions Area Detector:	Start verification of peptides identified from Mascot
2018-02-21 14:02:00	(2):Precursor Ions Area Detector:	Start quantification for file: MS184249QEP_katarina_chesnokov_band1-A.raw ...
2018-02-21 14:02:00	(7):Percolator:	Performing percolator for Mascot (6) took 2 min 12 s.
2018-02-21 14:02:00	(6):Mascot:	Search completed
2018-02-21 14:02:00	(6):Mascot:	367 protein(s) + 71 decoy proteins scored and inserted into result file in 2.3 s.
2018-02-21 14:02:00	(6):Mascot:	367 protein(s) scored
2018-02-21 14:02:00	(6):Mascot:	Search result finalization started.
2018-02-21 14:02:00	(7):Percolator:	Start reading Percolator results
2018-02-21 14:02:00	(7):Percolator:	Processing took 6.942 cpu seconds or 7 seconds wall time
2018-02-21 14:02:00	(7):Percolator:	PSMId	score	q-value	posterior_error_prob	peptide	proteinIds
2018-02-21 14:02:00	(7):Percolator:	Calibrating statistics - calculating Posterior error probabilities (PEPs)
2018-02-21 14:02:00	(7):Percolator:	New pi_0 estimate on merged list gives 758 peptides over q=0.0100
2018-02-21 14:02:00	(7):Percolator:	Calibrating statistics - calculating q values
2018-02-21 14:02:00	(7):Percolator:	Selecting pi_0=0.5888
2018-02-21 14:02:00	(7):Percolator:	Tossing out "redundant" PSMs keeping only the best scoring PSM for each unique peptide.
2018-02-21 14:02:00	(7):Percolator:	Merging results from 3 datasets
2018-02-21 14:02:00	(7):Percolator:	Found 1451 target PSMs scoring over 1.0000% FDR level on testset
2018-02-21 14:02:00	(7):Percolator:	0.008	1.7963	0.0165	0.0056	0.0045	-7.2308	0.0811	-28.0911	-0.1364	-0.3928	0	-1.1238	0.7492	1.2072	0.7236	0	-0.9921	0	-1.1919	0.0045	0.0341	0.0237	0.0239	0.0477	-0.3879	0.4223	-68.5809	0.0986	118.289	-0.0371	-27.8951	-0.1362	-0.3628
2018-02-21 14:02:00	(7):Percolator:	0.187	0.3755	1.9824	0.118	4.6347	-0.1452	0.7562	-0.4213	-0.745	-3.7794	0	-0.5453	0.3287	0.3514	0.1145	0	-0.9453	0	-0.8912	0.0572	0.6211	0.7382	0.0706	0.1281	-0.6785	1.4689	-0.3275	1.378	0.5217	-0.5324	-0.0998	-1.8114	-1.9814
2018-02-21 14:02:00	(7):Percolator:	IonScore	Delta Cn From Second PSM	Binomial Score	Isolation Interference [%]	MH+ [Da]	Delta Mass [Da]	Delta Mass [ppm]	Absolute Delta Mass [Da]	Absolute Delta Mass [ppm]	Peptide Length	Is z=1	Is z=2	Is z=3	Is z=4	Is z=5	Is z>5	# Missed Cleavages	Log Peptides Matched	Log Total Intensity	Fraction Matched Intensity [%]	Fragment Coverage Series A, B, C [%]	Fragment Coverage Series X, Y, Z [%]	Log Matched Fragment Series Intensities A, B, C	Log Matched Fragment Series Intensities X, Y, Z	Longest Sequence Series A, B, C	Longest Sequence Series X, Y, Z	IQR Fragment Delta Mass [Da]	IQR Fragment Delta Mass [ppm]	Mean Fragment Delta Mass [Da]	Mean Fragment Delta Mass [ppm]	Mean Absolute Fragment Delta Mass [Da]	Mean Absolute Fragment Delta Mass [ppm]	m0
2018-02-21 14:02:00	(7):Percolator:	# first line contains normalized weights, second line the raw weights
2018-02-21 14:02:00	(7):Percolator:	Obtained weights (only showing weights of first cross validation set)
2018-02-21 14:02:00	(7):Percolator:	Iteration 10 :	After the iteration step, 1582 target PSMs with q<0.01 were estimated by cross validation
2018-02-21 14:02:00	(7):Percolator:	Iteration 9 :	After the iteration step, 1582 target PSMs with q<0.01 were estimated by cross validation
2018-02-21 14:02:00	(7):Percolator:	Iteration 8 :	After the iteration step, 1582 target PSMs with q<0.01 were estimated by cross validation
2018-02-21 14:02:00	(7):Percolator:	Iteration 7 :	After the iteration step, 1582 target PSMs with q<0.01 were estimated by cross validation
2018-02-21 14:02:00	(7):Percolator:	Iteration 6 :	After the iteration step, 1581 target PSMs with q<0.01 were estimated by cross validation
2018-02-21 14:02:00	(7):Percolator:	Iteration 5 :	After the iteration step, 1580 target PSMs with q<0.01 were estimated by cross validation
2018-02-21 14:02:00	(7):Percolator:	Iteration 4 :	After the iteration step, 1578 target PSMs with q<0.01 were estimated by cross validation
2018-02-21 14:02:00	(7):Percolator:	Iteration 3 :	After the iteration step, 1573 target PSMs with q<0.01 were estimated by cross validation
2018-02-21 14:02:00	(7):Percolator:	Iteration 2 :	After the iteration step, 1567 target PSMs with q<0.01 were estimated by cross validation
2018-02-21 14:02:00	(7):Percolator:	Iteration 1 :	After the iteration step, 1561 target PSMs with q<0.01 were estimated by cross validation
2018-02-21 14:02:00	(7):Percolator:	#NAME?
2018-02-21 14:02:00	(7):Percolator:	Reading in data and feature calculation took 5.35 cpu seconds or 5 seconds wall time
2018-02-21 14:02:00	(7):Percolator:	Estimating 1258 over q=0.01 in initial direction
2018-02-21 14:02:00	(7):Percolator:	Selected feature number 1 as initial search direction, could separate 830 positives in that direction
2018-02-21 14:02:00	(7):Percolator:	Selected feature number 1 as initial search direction, could separate 849 positives in that direction
2018-02-21 14:02:00	(7):Percolator:	Selected feature number 1 as initial search direction, could separate 837 positives in that direction
2018-02-21 14:02:00	(7):Percolator:	selecting cneg by cross validation
2018-02-21 14:02:00	(7):Percolator:	selecting cpos by cross validation
2018-02-21 14:02:00	(7):Percolator:	Train/test set contains 2905 positives and 2039 negatives, size ratio=1.42472 and pi0=1
2018-02-21 14:02:00	(7):Percolator:	e6e22773-e9a6-4a26-9694-1ca77a797099 Delta Cn From Second PSM Binomial Score b8754504-e95e-476b-b9a4-454d4bb53aeb 1d91a87b-953a-4887-9f22-f75a497a3538 Delta Mass [Da] Delta Mass [ppm] Absolute Delta Mass [Da] Absolute Delta Mass [ppm] Peptide Length Is z=1 Is z=2 Is z=3 Is z=4 Is z=5 Is z>5 041eb6d5-e486-44a0-9bc1-19e25811c686 Log Peptides Matched Log Total Intensity Fraction Matched Intensity [%] Fragment Coverage Series A, B, C [%] Fragment Coverage Series X, Y, Z [%] Log Matched Fragment Series Intensities A, B, C Log Matched Fragment Series Intensities X, Y, Z Longest Sequence Series A, B, C Longest Sequence Series X, Y, Z IQR Fragment Delta Mass [Da] IQR Fragment Delta Mass [ppm] Mean Fragment Delta Mass [Da] Mean Fragment Delta Mass [ppm] Mean Absolute Fragment Delta Mass [Da] Mean Absolute Fragment Delta Mass [ppm]
2018-02-21 14:02:00	(7):Percolator:	Features:
2018-02-21 14:02:00	(7):Percolator:	enzyme=Trypsin
2018-02-21 14:02:00	(7):Percolator:	Hyperparameters fdr=0.01, Cpos=0, Cneg=0, maxNiter=10
2018-02-21 14:02:00	(7):Percolator:	Started Wed Feb 21 14:02:06 2018
2018-02-21 14:02:00	(7):Percolator:	C:\Program Files\Thermo\Discoverer 1.4\Tools\Percolator\percolator.exe -X C:\ProgramData\Thermo\Discoverer 1.4\Scratch\4a06942f-6d51-4fd4-904c-0e79cd712408\output.xml -Z C:\ProgramData\Thermo\Discoverer 1.4\Scratch\4a06942f-6d51-4fd4-904c-0e79cd712408\input.xml
2018-02-21 14:02:00	(7):Percolator:	Issued command:
2018-02-21 14:02:00	(7):Percolator:	Department of Genome Sciences at the University of Washington.
2018-02-21 14:02:00	(7):Percolator:	Written by Lukas K├ñll (lukall@u.washington.edu) in the
2018-02-21 14:02:00	(7):Percolator:	Copyright (c) 2006-9 University of Washington. All rights reserved.
2018-02-21 14:02:00	(7):Percolator:	Percolator version 2.04, Build Date Feb 1 2012 03:35:34
2018-02-21 14:02:00	(7):Percolator:	Starting Percolator
2018-02-21 14:02:00	(7):Percolator:	The input file contains 2905 peptides, 2039 decoy peptides and 32 features.
2018-02-21 14:02:00	(7):Percolator:	Creating input file for Mascot (6) took 1 min 58 s.
2018-02-21 14:00:00	(7):Percolator:	Start calculating features for peptides of Mascot (6)
2018-02-21 14:00:00	(6):Mascot:	Used mascot server http://mascot2/mascot/ with Mascot version 2.5.1
2018-02-21 14:00:00	(6):Mascot:	Sending 2656 peptide hits (5564 peptides) to result file
2018-02-21 14:00:00	(6):Mascot:	Sending 1658 decoy peptide hits (4199 peptides) to result file
2018-02-21 14:00:00	(6):Mascot:	Reading decoy results
2018-02-21 14:00:00	(6):Mascot:	Start translating results
2018-02-21 14:00:00	(6):Mascot:	Start mapping modifications
2018-02-21 13:59:00	(6):Mascot:	Received 460 proteins from Mascot server
2018-02-21 13:59:00	(6):Mascot:	Start mapping 460 proteins
2018-02-21 13:59:00	(6):Mascot:	Start parsing results
2018-02-21 13:59:00	(6):Mascot:	Received Mascot result file (filename=../data/20180221/F052976.dat)
2018-02-21 13:59:00	(6):Mascot:	Mascot Server completed
2018-02-21 13:58:00	(6):Mascot:	Mascot result on server (filename=../data/20180221/F052976.dat)
2018-02-21 13:58:00	(6):Mascot:	Start searching 13406 spectra
2018-02-21 13:58:00	(5):Spectrum Exporter:	406 spectra exported in 0.1 s.
2018-02-21 13:58:00	(5):Spectrum Exporter:	Start exporting of spectra to "MS184249QEP_katarina_chesnokov_band1-A"
2018-02-21 13:58:00	(5):Spectrum Exporter:	(5) Received 406 spectra
2018-02-21 13:58:00	(4):Scan Event Filter:	406 of 406 spectra pass this filter
2018-02-21 13:58:00	(5):Spectrum Exporter:	1000 spectra exported in 0.1 s.
2018-02-21 13:58:00	(5):Spectrum Exporter:	Start exporting of spectra to "MS184249QEP_katarina_chesnokov_band1-A"
2018-02-21 13:58:00	(5):Spectrum Exporter:	(5) Received 1000 spectra
2018-02-21 13:58:00	(4):Scan Event Filter:	1000 of 1000 spectra pass this filter
2018-02-21 13:58:00	(5):Spectrum Exporter:	1000 spectra exported in 0.1 s.
2018-02-21 13:58:00	(5):Spectrum Exporter:	Start exporting of spectra to "MS184249QEP_katarina_chesnokov_band1-A"
2018-02-21 13:58:00	(5):Spectrum Exporter:	(5) Received 1000 spectra
2018-02-21 13:58:00	(4):Scan Event Filter:	1000 of 1000 spectra pass this filter
2018-02-21 13:58:00	(5):Spectrum Exporter:	1000 spectra exported in 0.5 s.
2018-02-21 13:58:00	(5):Spectrum Exporter:	Start exporting of spectra to "MS184249QEP_katarina_chesnokov_band1-A"
2018-02-21 13:58:00	(5):Spectrum Exporter:	(5) Received 1000 spectra
2018-02-21 13:58:00	(4):Scan Event Filter:	1000 of 1000 spectra pass this filter
2018-02-21 13:58:00	(5):Spectrum Exporter:	1000 spectra exported in 0.6 s.
2018-02-21 13:58:00	(5):Spectrum Exporter:	Start exporting of spectra to "MS184249QEP_katarina_chesnokov_band1-A"
2018-02-21 13:58:00	(5):Spectrum Exporter:	(5) Received 1000 spectra
2018-02-21 13:58:00	(4):Scan Event Filter:	1000 of 1000 spectra pass this filter
2018-02-21 13:58:00	(5):Spectrum Exporter:	1000 spectra exported in 0.5 s.
2018-02-21 13:58:00	(5):Spectrum Exporter:	Start exporting of spectra to "MS184249QEP_katarina_chesnokov_band1-A"
2018-02-21 13:58:00	(5):Spectrum Exporter:	(5) Received 1000 spectra
2018-02-21 13:58:00	(4):Scan Event Filter:	1000 of 1000 spectra pass this filter
2018-02-21 13:58:00	(5):Spectrum Exporter:	1000 spectra exported in 0.8 s.
2018-02-21 13:58:00	(5):Spectrum Exporter:	Start exporting of spectra to "MS184249QEP_katarina_chesnokov_band1-A"
2018-02-21 13:58:00	(5):Spectrum Exporter:	(5) Received 1000 spectra
2018-02-21 13:58:00	(4):Scan Event Filter:	1000 of 1000 spectra pass this filter
2018-02-21 13:57:00	(5):Spectrum Exporter:	1000 spectra exported in 0.9 s.
2018-02-21 13:57:00	(5):Spectrum Exporter:	Start exporting of spectra to "MS184249QEP_katarina_chesnokov_band1-A"
2018-02-21 13:57:00	(5):Spectrum Exporter:	(5) Received 1000 spectra
2018-02-21 13:57:00	(4):Scan Event Filter:	1000 of 1000 spectra pass this filter
2018-02-21 13:57:00	(5):Spectrum Exporter:	1000 spectra exported in 0.9 s.
2018-02-21 13:57:00	(5):Spectrum Exporter:	Start exporting of spectra to "MS184249QEP_katarina_chesnokov_band1-A"
2018-02-21 13:57:00	(5):Spectrum Exporter:	(5) Received 1000 spectra
2018-02-21 13:57:00	(4):Scan Event Filter:	1000 of 1000 spectra pass this filter
2018-02-21 13:57:00	(5):Spectrum Exporter:	1000 spectra exported in 0.5 s.
2018-02-21 13:57:00	(5):Spectrum Exporter:	Start exporting of spectra to "MS184249QEP_katarina_chesnokov_band1-A"
2018-02-21 13:57:00	(5):Spectrum Exporter:	(5) Received 1000 spectra
2018-02-21 13:57:00	(4):Scan Event Filter:	1000 of 1000 spectra pass this filter
2018-02-21 13:57:00	(5):Spectrum Exporter:	1000 spectra exported in 0.6 s.
2018-02-21 13:57:00	(5):Spectrum Exporter:	Start exporting of spectra to "MS184249QEP_katarina_chesnokov_band1-A"
2018-02-21 13:57:00	(5):Spectrum Exporter:	(5) Received 1000 spectra
2018-02-21 13:57:00	(4):Scan Event Filter:	1000 of 1000 spectra pass this filter
2018-02-21 13:57:00	(5):Spectrum Exporter:	1000 spectra exported in 0.6 s.
2018-02-21 13:57:00	(5):Spectrum Exporter:	Start exporting of spectra to "MS184249QEP_katarina_chesnokov_band1-A"
2018-02-21 13:57:00	(5):Spectrum Exporter:	(5) Received 1000 spectra
2018-02-21 13:57:00	(4):Scan Event Filter:	1000 of 1000 spectra pass this filter
2018-02-21 13:57:00	(5):Spectrum Exporter:	1000 spectra exported in 0.4 s.
2018-02-21 13:57:00	(5):Spectrum Exporter:	Start exporting of spectra to "MS184249QEP_katarina_chesnokov_band1-A"
2018-02-21 13:57:00	(5):Spectrum Exporter:	(5) Received 1000 spectra
2018-02-21 13:57:00	(4):Scan Event Filter:	1000 of 1000 spectra pass this filter
2018-02-21 13:57:00	(6):Mascot:	Use mascot server http://mascot2/mascot/ with Mascot version 2.5.1
2018-02-21 13:57:00	(5):Spectrum Exporter:	1000 spectra exported in 0.2 s.
2018-02-21 13:57:00	(5):Spectrum Exporter:	Start exporting of spectra to "MS184249QEP_katarina_chesnokov_band1-A"
2018-02-21 13:57:00	(5):Spectrum Exporter:	(5) Received 1000 spectra
2018-02-21 13:57:00	(4):Scan Event Filter:	1000 of 1000 spectra pass this filter
2018-02-21 13:57:00	(3):Spectrum Selector:	Reading from File 1 of 1:Z:\MS_DATA\Proteomics Data FY2018\Chesnokov\MS184249QEP_katarina_chesnokov\MS184249QEP_katarina_chesnokov_band1-A.raw (21825 spectra total)
2018-02-21 13:57:00	(1):Event Detector:	All 1 files processed in 2 min 15 s
2018-02-21 13:57:00	(1):Event Detector:	Event proccessing finished after 2 min 11 s.
2018-02-21 13:55:00	(1):Event Detector:	Start Event Processing on: MS184249QEP_katarina_chesnokov_band1-A.raw with scan filter: FTMS + p NSI Full ms [300.00-1650.00]
================================================================================
Summary of file Z:\MS_DATA\Proteomics Data FY2018\Chesnokov\MS184249QEP_katarina_chesnokov\MS184249QEP_katarina_chesnokov_band2-A.msf
Workflow created with Discoverer version: 1.4.1.14 (DBVersion:79)
================================================================================
Search name: MS184249QEP_katarina_chesnokov_band2-A
Search description: -
Search date: 02/21/2018 16:28:29
================================================================================
The pipeline tree:
------------------
|-(0) Spectrum Files
|-(1) Event Detector
|-(2) Precursor Ions Area Detector
|-(3) Spectrum Selector
|-(4) Scan Event Filter
|-(5) Spectrum Exporter
|-(6) Mascot
|-(7) Percolator
------------------------------------------------------------------------------
Processing node 0: Spectrum Files
------------------------------------------------------------------------------
Input Data:
-----------------------------
File Name(s): Z:\MS_DATA\Proteomics Data FY2018\Chesnokov\MS184249QEP_katarina_chesnokov\MS184249QEP_katarina_chesnokov_band2-A.raw
------------------------------------------------------------------------------
Processing node 1: Event Detector
------------------------------------------------------------------------------
1. General Settings:
-----------------------------
Mass Precision: 4 ppm
S/N Threshold: 1
------------------------------------------------------------------------------
Processing node 2: Precursor Ions Area Detector
------------------------------------------------------------------------------
------------------------------------------------------------------------------
Processing node 3: Spectrum Selector
------------------------------------------------------------------------------
1. General Settings:
-----------------------------
Precursor Selection: Use MS1 Precursor
Use New Precursor Reevaluation: True
2. Spectrum Properties Filter:
-----------------------------
Lower RT Limit: 0
Upper RT Limit: 0
First Scan: 0
Last Scan: 0
Lowest Charge State: 0
Highest Charge State: 0
Min. Precursor Mass: 350 Da
Max. Precursor Mass: 5000 Da
Total Intensity Threshold: 0
Minimum Peak Count: 1
3. Scan Event Filters:
-----------------------------
MS Order: Is MS2
Min. Collision Energy: 0
Max. Collision Energy: 1000
Scan Type: Is Full
4. Peak Filters:
-----------------------------
S/N Threshold (FT-only): 1.5
5. Replacements for Unrecognized Properties:
-----------------------------
Unrecognized Charge Replacements: Automatic
Unrecognized Mass Analyzer Replacements: ITMS
Unrecognized MS Order Replacements: MS2
Unrecognized Activation Type Replacements: CID
Unrecognized Polarity Replacements: +
6. Just for Testing:
-----------------------------
Precursor Clipping Range Before: 2.5 Da
Precursor Clipping Range After: 5.5 Da
------------------------------------------------------------------------------
Processing node 4: Scan Event Filter
------------------------------------------------------------------------------
Filter Settings:
-----------------------------
Min. Collision Energy: 0
Max. Collision Energy: 1000
------------------------------------------------------------------------------
Processing node 5: Spectrum Exporter
------------------------------------------------------------------------------
1. Output Data:
-----------------------------
Export Format: Mascot Generic Format (*.mgf)
File Name: MS184249QEP_katarina_chesnokov_band2-A
------------------------------------------------------------------------------
Processing node 6: Mascot
------------------------------------------------------------------------------
1. Input Data:
-----------------------------
Protein Database: DROME_CON
Enzyme Name: Trypsin/P
Maximum Missed Cleavage Sites: 3
Instrument: ESI-TRAP
Taxonomy: All entries
1.1 Peptide Scoring Options:
-----------------------------
Peptide Cut Off Score: 10
Peptide Without Protein Cut Off Score: 5
1.2 Protein Scoring Options:
-----------------------------
Use MudPIT Scoring: Automatic
Protein Relevance Threshold: 20
Protein Relevance Factor: 1
2. Tolerances:
-----------------------------
Precursor Mass Tolerance: 20 ppm
Fragment Mass Tolerance: 20 mmu
Use Average Precursor Mass: False
4. Dynamic Modifications:
-----------------------------
1. Dynamic Modification: Oxidation (M)
2. Dynamic Modification: Acetyl (N-term)
3. Dynamic Modification:
5. Static Modifications:
-----------------------------
1. Static Modification: Carbamidomethyl (C)
------------------------------------------------------------------------------
Processing node 7: Percolator
------------------------------------------------------------------------------
1. Input Data:
-----------------------------
Maximum Delta Cn: 0.05
2. Decoy Database Search:
-----------------------------
Target FDR (Strict): 0.01
Target FDR (Relaxed): 0.05
Validation based on: q-Value
================================================================================
Further information:
Mascot (6):
- Fasta database information: FASTA db: DROME_MARCH2016_CON.fasta
Version: 2.5
Number of sequences: 22543
Number of sequences after taxonomy: 22543
Taxonomy:
Enzyme:
Number of queries: 14218
- MudPitScoring: True
Percolator (7):
- Percolator Output: Results for Mascot (6):
Iteration 1 :	After the iteration step, 1796 target PSMs with q<0.01 were estimated by cross validation
Iteration 2 :	After the iteration step, 1838 target PSMs with q<0.01 were estimated by cross validation
Iteration 3 :	After the iteration step, 1853 target PSMs with q<0.01 were estimated by cross validation
Iteration 4 :	After the iteration step, 1867 target PSMs with q<0.01 were estimated by cross validation
Iteration 5 :	After the iteration step, 1874 target PSMs with q<0.01 were estimated by cross validation
Iteration 6 :	After the iteration step, 1877 target PSMs with q<0.01 were estimated by cross validation
Iteration 7 :	After the iteration step, 1881 target PSMs with q<0.01 were estimated by cross validation
Iteration 8 :	After the iteration step, 1882 target PSMs with q<0.01 were estimated by cross validation
Iteration 9 :	After the iteration step, 1884 target PSMs with q<0.01 were estimated by cross validation
Iteration 10 :	After the iteration step, 1882 target PSMs with q<0.01 were estimated by cross validation
Feature name	Raw weight	Normalized weight
IonScore	0.0681	1.69
Delta Cn From Second PSM	0.7223	0.1632
Binomial Score	0.0277	3.6413
Isolation Interference [%]	0.0071	0.1482
MH+ [Da]	0.0077	6.9077
Delta Mass [Da]	1.1079	0.0186
Delta Mass [ppm]	0.0319	0.2844
Absolute Delta Mass [Da]	28.2304	0.3565
Absolute Delta Mass [ppm]	-0.0789	-0.4294
Peptide Length	-0.8049	-6.6766
Is z=1	0	0
Is z=2	-1.3642	-0.6556
Is z=3	0.9732	0.4285
Is z=4	1.2815	0.3569
Is z=5	1.9439	0.2289
Is z>5	0	0
# Missed Cleavages	-1.1857	-1.0101
Log Peptides Matched	0	0
Log Total Intensity	-1.3738	-0.9522
Fraction Matched Intensity [%]	-0.0341	-0.4232
Fragment Coverage Series A, B, C [%]	-0.0116	-0.2251
Fragment Coverage Series X, Y, Z [%]	0.0082	0.2439
Log Matched Fragment Series Intensities A, B, C	0.0755	0.2225
Log Matched Fragment Series Intensities X, Y, Z	-0.1502	-0.4073
Longest Sequence Series A, B, C	-0.055	-0.1113
Longest Sequence Series X, Y, Z	1.0019	3.7547
IQR Fragment Delta Mass [Da]	-88.9356	-0.4244
IQR Fragment Delta Mass [ppm]	0.0668	0.8352
Mean Fragment Delta Mass [Da]	194.464	0.7793
Mean Fragment Delta Mass [ppm]	-0.1138	-1.3899
Mean Absolute Fragment Delta Mass [Da]	169.344	0.5546
Mean Absolute Fragment Delta Mass [ppm]	-0.1307	-1.4749
m0	-1.1602	-1.1407
================================================================================
Processing details:
2018-02-21 16:36:00	(6):Mascot:	Total search time was 1 min 38 s.
2018-02-21 16:36:00	(2):Precursor Ions Area Detector:	Whole quantification took 25.2 s.
2018-02-21 16:36:00	(2):Precursor Ions Area Detector:	Storing 1644 remaining single precursor patterns ...
2018-02-21 16:36:00	(2):Precursor Ions Area Detector:	Storing 0 precursor ion quantification results ...
2018-02-21 16:36:00	(2):Precursor Ions Area Detector:	Storing 0 peptide verification results ...
2018-02-21 16:36:00	(2):Precursor Ions Area Detector:	Start verification of peptides identified from Mascot
2018-02-21 16:36:00	(2):Precursor Ions Area Detector:	Start quantification for file: MS184249QEP_katarina_chesnokov_band2-A.raw ...
2018-02-21 16:36:00	(7):Percolator:	Performing percolator for Mascot (6) took 2 min 16 s.
2018-02-21 16:36:00	(6):Mascot:	Search completed
2018-02-21 16:36:00	(6):Mascot:	408 protein(s) + 99 decoy proteins scored and inserted into result file in 1.8 s.
2018-02-21 16:36:00	(6):Mascot:	408 protein(s) scored
2018-02-21 16:36:00	(6):Mascot:	Search result finalization started.
2018-02-21 16:36:00	(7):Percolator:	Start reading Percolator results
2018-02-21 16:36:00	(7):Percolator:	Processing took 6.973 cpu seconds or 7 seconds wall time
2018-02-21 16:36:00	(7):Percolator:	PSMId	score	q-value	posterior_error_prob	peptide	proteinIds
2018-02-21 16:36:00	(7):Percolator:	Calibrating statistics - calculating Posterior error probabilities (PEPs)
2018-02-21 16:36:00	(7):Percolator:	New pi_0 estimate on merged list gives 1045 peptides over q=0.0100
2018-02-21 16:36:00	(7):Percolator:	Calibrating statistics - calculating q values
2018-02-21 16:36:00	(7):Percolator:	Selecting pi_0=0.4756
2018-02-21 16:36:00	(7):Percolator:	Tossing out "redundant" PSMs keeping only the best scoring PSM for each unique peptide.
2018-02-21 16:36:00	(7):Percolator:	Merging results from 3 datasets
2018-02-21 16:36:00	(7):Percolator:	Found 1738 target PSMs scoring over 1.0000% FDR level on testset
2018-02-21 16:36:00	(7):Percolator:	0.0681	0.7223	0.0277	0.0071	0.0077	1.1079	0.0319	28.2304	-0.0789	-0.8049	0	-1.3642	0.9732	1.2815	1.9439	0	-1.1857	0	-1.3738	-0.0341	-0.0116	0.0082	0.0755	-0.1502	-0.055	1.0019	-88.9356	0.0668	194.464	-0.1138	169.344	-0.1307	-1.1602
2018-02-21 16:36:00	(7):Percolator:	1.69	0.1632	3.6413	0.1482	6.9077	0.0186	0.2844	0.3565	-0.4294	-6.6766	0	-0.6556	0.4285	0.3569	0.2289	0	-1.0101	0	-0.9522	-0.4232	-0.2251	0.2439	0.2225	-0.4073	-0.1113	3.7547	-0.4244	0.8352	0.7793	-1.3899	0.5546	-1.4749	-1.1407
2018-02-21 16:36:00	(7):Percolator:	IonScore	Delta Cn From Second PSM	Binomial Score	Isolation Interference [%]	MH+ [Da]	Delta Mass [Da]	Delta Mass [ppm]	Absolute Delta Mass [Da]	Absolute Delta Mass [ppm]	Peptide Length	Is z=1	Is z=2	Is z=3	Is z=4	Is z=5	Is z>5	# Missed Cleavages	Log Peptides Matched	Log Total Intensity	Fraction Matched Intensity [%]	Fragment Coverage Series A, B, C [%]	Fragment Coverage Series X, Y, Z [%]	Log Matched Fragment Series Intensities A, B, C	Log Matched Fragment Series Intensities X, Y, Z	Longest Sequence Series A, B, C	Longest Sequence Series X, Y, Z	IQR Fragment Delta Mass [Da]	IQR Fragment Delta Mass [ppm]	Mean Fragment Delta Mass [Da]	Mean Fragment Delta Mass [ppm]	Mean Absolute Fragment Delta Mass [Da]	Mean Absolute Fragment Delta Mass [ppm]	m0
2018-02-21 16:36:00	(7):Percolator:	# first line contains normalized weights, second line the raw weights
2018-02-21 16:36:00	(7):Percolator:	Obtained weights (only showing weights of first cross validation set)
2018-02-21 16:36:00	(7):Percolator:	Iteration 10 :	After the iteration step, 1882 target PSMs with q<0.01 were estimated by cross validation
2018-02-21 16:36:00	(7):Percolator:	Iteration 9 :	After the iteration step, 1884 target PSMs with q<0.01 were estimated by cross validation
2018-02-21 16:36:00	(7):Percolator:	Iteration 8 :	After the iteration step, 1882 target PSMs with q<0.01 were estimated by cross validation
2018-02-21 16:36:00	(7):Percolator:	Iteration 7 :	After the iteration step, 1881 target PSMs with q<0.01 were estimated by cross validation
2018-02-21 16:36:00	(7):Percolator:	Iteration 6 :	After the iteration step, 1877 target PSMs with q<0.01 were estimated by cross validation
2018-02-21 16:36:00	(7):Percolator:	Iteration 5 :	After the iteration step, 1874 target PSMs with q<0.01 were estimated by cross validation
2018-02-21 16:36:00	(7):Percolator:	Iteration 4 :	After the iteration step, 1867 target PSMs with q<0.01 were estimated by cross validation
2018-02-21 16:36:00	(7):Percolator:	Iteration 3 :	After the iteration step, 1853 target PSMs with q<0.01 were estimated by cross validation
2018-02-21 16:36:00	(7):Percolator:	Iteration 2 :	After the iteration step, 1838 target PSMs with q<0.01 were estimated by cross validation
2018-02-21 16:36:00	(7):Percolator:	Iteration 1 :	After the iteration step, 1796 target PSMs with q<0.01 were estimated by cross validation
2018-02-21 16:36:00	(7):Percolator:	#NAME?
2018-02-21 16:36:00	(7):Percolator:	Reading in data and feature calculation took 6.131 cpu seconds or 6 seconds wall time
2018-02-21 16:36:00	(7):Percolator:	Estimating 1642 over q=0.01 in initial direction
2018-02-21 16:36:00	(7):Percolator:	Selected feature number 26 as initial search direction, could separate 1098 positives in that direction
2018-02-21 16:36:00	(7):Percolator:	Selected feature number 26 as initial search direction, could separate 1104 positives in that direction
2018-02-21 16:36:00	(7):Percolator:	Selected feature number 26 as initial search direction, could separate 1071 positives in that direction
2018-02-21 16:36:00	(7):Percolator:	selecting cneg by cross validation
2018-02-21 16:36:00	(7):Percolator:	selecting cpos by cross validation
2018-02-21 16:36:00	(7):Percolator:	Train/test set contains 3176 positives and 2087 negatives, size ratio=1.5218 and pi0=1
2018-02-21 16:36:00	(7):Percolator:	e6e22773-e9a6-4a26-9694-1ca77a797099 Delta Cn From Second PSM Binomial Score b8754504-e95e-476b-b9a4-454d4bb53aeb 1d91a87b-953a-4887-9f22-f75a497a3538 Delta Mass [Da] Delta Mass [ppm] Absolute Delta Mass [Da] Absolute Delta Mass [ppm] Peptide Length Is z=1 Is z=2 Is z=3 Is z=4 Is z=5 Is z>5 041eb6d5-e486-44a0-9bc1-19e25811c686 Log Peptides Matched Log Total Intensity Fraction Matched Intensity [%] Fragment Coverage Series A, B, C [%] Fragment Coverage Series X, Y, Z [%] Log Matched Fragment Series Intensities A, B, C Log Matched Fragment Series Intensities X, Y, Z Longest Sequence Series A, B, C Longest Sequence Series X, Y, Z IQR Fragment Delta Mass [Da] IQR Fragment Delta Mass [ppm] Mean Fragment Delta Mass [Da] Mean Fragment Delta Mass [ppm] Mean Absolute Fragment Delta Mass [Da] Mean Absolute Fragment Delta Mass [ppm]
2018-02-21 16:36:00	(7):Percolator:	Features:
2018-02-21 16:36:00	(7):Percolator:	enzyme=Trypsin
2018-02-21 16:36:00	(7):Percolator:	Hyperparameters fdr=0.01, Cpos=0, Cneg=0, maxNiter=10
2018-02-21 16:36:00	(7):Percolator:	Started Wed Feb 21 16:36:15 2018
2018-02-21 16:36:00	(7):Percolator:	C:\Program Files\Thermo\Discoverer 1.4\Tools\Percolator\percolator.exe -X C:\ProgramData\Thermo\Discoverer 1.4\Scratch\c0ead0db-1466-4c2a-90a5-3bdfa482b188\output.xml -Z C:\ProgramData\Thermo\Discoverer 1.4\Scratch\c0ead0db-1466-4c2a-90a5-3bdfa482b188\input.xml
2018-02-21 16:36:00	(7):Percolator:	Issued command:
2018-02-21 16:36:00	(7):Percolator:	Department of Genome Sciences at the University of Washington.
2018-02-21 16:36:00	(7):Percolator:	Written by Lukas K├ñll (lukall@u.washington.edu) in the
2018-02-21 16:36:00	(7):Percolator:	Copyright (c) 2006-9 University of Washington. All rights reserved.
2018-02-21 16:36:00	(7):Percolator:	Percolator version 2.04, Build Date Feb 1 2012 03:35:34
2018-02-21 16:36:00	(7):Percolator:	Starting Percolator
2018-02-21 16:36:00	(7):Percolator:	The input file contains 3176 peptides, 2087 decoy peptides and 32 features.
2018-02-21 16:36:00	(7):Percolator:	Creating input file for Mascot (6) took 2 min 1 s.
2018-02-21 16:34:00	(7):Percolator:	Start calculating features for peptides of Mascot (6)
2018-02-21 16:34:00	(6):Mascot:	Used mascot server http://mascot2/mascot/ with Mascot version 2.5.1
2018-02-21 16:34:00	(6):Mascot:	Sending 2919 peptide hits (6536 peptides) to result file
2018-02-21 16:34:00	(6):Mascot:	Sending 1672 decoy peptide hits (4752 peptides) to result file
2018-02-21 16:34:00	(6):Mascot:	Reading decoy results
2018-02-21 16:34:00	(6):Mascot:	Start translating results
2018-02-21 16:34:00	(6):Mascot:	Start mapping modifications
2018-02-21 16:34:00	(6):Mascot:	Received 513 proteins from Mascot server
2018-02-21 16:34:00	(6):Mascot:	Start mapping 513 proteins
2018-02-21 16:33:00	(6):Mascot:	Start parsing results
2018-02-21 16:33:00	(6):Mascot:	Received Mascot result file (filename=../data/20180221/F052977.dat)
2018-02-21 16:33:00	(6):Mascot:	Mascot Server completed
2018-02-21 16:32:00	(6):Mascot:	Mascot result on server (filename=../data/20180221/F052977.dat)
2018-02-21 16:32:00	(6):Mascot:	Start searching 14218 spectra
2018-02-21 16:32:00	(5):Spectrum Exporter:	218 spectra exported in 0 s.
2018-02-21 16:32:00	(5):Spectrum Exporter:	Start exporting of spectra to "MS184249QEP_katarina_chesnokov_band2-A"
2018-02-21 16:32:00	(5):Spectrum Exporter:	(5) Received 218 spectra
2018-02-21 16:32:00	(4):Scan Event Filter:	218 of 218 spectra pass this filter
2018-02-21 16:32:00	(5):Spectrum Exporter:	1000 spectra exported in 0.1 s.
2018-02-21 16:32:00	(5):Spectrum Exporter:	Start exporting of spectra to "MS184249QEP_katarina_chesnokov_band2-A"
2018-02-21 16:32:00	(5):Spectrum Exporter:	(5) Received 1000 spectra
2018-02-21 16:32:00	(4):Scan Event Filter:	1000 of 1000 spectra pass this filter
2018-02-21 16:32:00	(5):Spectrum Exporter:	1000 spectra exported in 0.1 s.
2018-02-21 16:32:00	(5):Spectrum Exporter:	Start exporting of spectra to "MS184249QEP_katarina_chesnokov_band2-A"
2018-02-21 16:32:00	(5):Spectrum Exporter:	(5) Received 1000 spectra
2018-02-21 16:32:00	(4):Scan Event Filter:	1000 of 1000 spectra pass this filter
2018-02-21 16:32:00	(5):Spectrum Exporter:	1000 spectra exported in 0.3 s.
2018-02-21 16:32:00	(5):Spectrum Exporter:	Start exporting of spectra to "MS184249QEP_katarina_chesnokov_band2-A"
2018-02-21 16:32:00	(5):Spectrum Exporter:	(5) Received 1000 spectra
2018-02-21 16:32:00	(4):Scan Event Filter:	1000 of 1000 spectra pass this filter
2018-02-21 16:32:00	(5):Spectrum Exporter:	1000 spectra exported in 0.9 s.
2018-02-21 16:32:00	(5):Spectrum Exporter:	Start exporting of spectra to "MS184249QEP_katarina_chesnokov_band2-A"
2018-02-21 16:32:00	(5):Spectrum Exporter:	(5) Received 1000 spectra
2018-02-21 16:32:00	(4):Scan Event Filter:	1000 of 1000 spectra pass this filter
2018-02-21 16:32:00	(5):Spectrum Exporter:	1000 spectra exported in 0.6 s.
2018-02-21 16:32:00	(5):Spectrum Exporter:	Start exporting of spectra to "MS184249QEP_katarina_chesnokov_band2-A"
2018-02-21 16:32:00	(5):Spectrum Exporter:	(5) Received 1000 spectra
2018-02-21 16:32:00	(4):Scan Event Filter:	1000 of 1000 spectra pass this filter
2018-02-21 16:32:00	(5):Spectrum Exporter:	1000 spectra exported in 0.8 s.
2018-02-21 16:32:00	(5):Spectrum Exporter:	Start exporting of spectra to "MS184249QEP_katarina_chesnokov_band2-A"
2018-02-21 16:32:00	(5):Spectrum Exporter:	(5) Received 1000 spectra
2018-02-21 16:32:00	(4):Scan Event Filter:	1000 of 1000 spectra pass this filter
2018-02-21 16:32:00	(5):Spectrum Exporter:	1000 spectra exported in 1.1 s.
2018-02-21 16:32:00	(5):Spectrum Exporter:	Start exporting of spectra to "MS184249QEP_katarina_chesnokov_band2-A"
2018-02-21 16:32:00	(5):Spectrum Exporter:	(5) Received 1000 spectra
2018-02-21 16:31:00	(4):Scan Event Filter:	1000 of 1000 spectra pass this filter
2018-02-21 16:31:00	(5):Spectrum Exporter:	1000 spectra exported in 1.2 s.
2018-02-21 16:31:00	(5):Spectrum Exporter:	Start exporting of spectra to "MS184249QEP_katarina_chesnokov_band2-A"
2018-02-21 16:31:00	(5):Spectrum Exporter:	(5) Received 1000 spectra
2018-02-21 16:31:00	(4):Scan Event Filter:	1000 of 1000 spectra pass this filter
2018-02-21 16:31:00	(5):Spectrum Exporter:	1000 spectra exported in 0.6 s.
2018-02-21 16:31:00	(5):Spectrum Exporter:	Start exporting of spectra to "MS184249QEP_katarina_chesnokov_band2-A"
2018-02-21 16:31:00	(5):Spectrum Exporter:	(5) Received 1000 spectra
2018-02-21 16:31:00	(4):Scan Event Filter:	1000 of 1000 spectra pass this filter
2018-02-21 16:31:00	(5):Spectrum Exporter:	1000 spectra exported in 0.6 s.
2018-02-21 16:31:00	(5):Spectrum Exporter:	Start exporting of spectra to "MS184249QEP_katarina_chesnokov_band2-A"
2018-02-21 16:31:00	(5):Spectrum Exporter:	(5) Received 1000 spectra
2018-02-21 16:31:00	(4):Scan Event Filter:	1000 of 1000 spectra pass this filter
2018-02-21 16:31:00	(5):Spectrum Exporter:	1000 spectra exported in 0.6 s.
2018-02-21 16:31:00	(5):Spectrum Exporter:	Start exporting of spectra to "MS184249QEP_katarina_chesnokov_band2-A"
2018-02-21 16:31:00	(5):Spectrum Exporter:	(5) Received 1000 spectra
2018-02-21 16:31:00	(4):Scan Event Filter:	1000 of 1000 spectra pass this filter
2018-02-21 16:31:00	(5):Spectrum Exporter:	1000 spectra exported in 0.5 s.
2018-02-21 16:31:00	(5):Spectrum Exporter:	Start exporting of spectra to "MS184249QEP_katarina_chesnokov_band2-A"
2018-02-21 16:31:00	(5):Spectrum Exporter:	(5) Received 1000 spectra
2018-02-21 16:31:00	(4):Scan Event Filter:	1000 of 1000 spectra pass this filter
2018-02-21 16:31:00	(5):Spectrum Exporter:	1000 spectra exported in 0.5 s.
2018-02-21 16:31:00	(5):Spectrum Exporter:	Start exporting of spectra to "MS184249QEP_katarina_chesnokov_band2-A"
2018-02-21 16:31:00	(5):Spectrum Exporter:	(5) Received 1000 spectra
2018-02-21 16:31:00	(4):Scan Event Filter:	1000 of 1000 spectra pass this filter
2018-02-21 16:31:00	(6):Mascot:	Use mascot server http://mascot2/mascot/ with Mascot version 2.5.1
2018-02-21 16:31:00	(5):Spectrum Exporter:	1000 spectra exported in 0.1 s.
2018-02-21 16:31:00	(5):Spectrum Exporter:	Start exporting of spectra to "MS184249QEP_katarina_chesnokov_band2-A"
2018-02-21 16:31:00	(5):Spectrum Exporter:	(5) Received 1000 spectra
2018-02-21 16:31:00	(4):Scan Event Filter:	1000 of 1000 spectra pass this filter
2018-02-21 16:31:00	(3):Spectrum Selector:	Reading from File 1 of 1:Z:\MS_DATA\Proteomics Data FY2018\Chesnokov\MS184249QEP_katarina_chesnokov\MS184249QEP_katarina_chesnokov_band2-A.raw (22391 spectra total)
2018-02-21 16:31:00	(1):Event Detector:	All 1 files processed in 2 min 31 s
2018-02-21 16:31:00	(1):Event Detector:	Event proccessing finished after 2 min 27 s.
2018-02-21 16:28:00	(1):Event Detector:	Start Event Processing on: MS184249QEP_katarina_chesnokov_band2-A.raw with scan filter: FTMS + p NSI Full ms [300.00-1650.00]
